# KIF5A regulates axonal repair and time-dependent axonal transport of SFPQ granules and mitochondria in human motor neurons

**DOI:** 10.1101/2024.09.06.611684

**Authors:** Irune Guerra San Juan, Jessie Brunner, Kevin Eggan, Ruud F. Toonen, Matthijs Verhage

## Abstract

Mutations in the microtubule binding motor protein, kinesin family member 5A (KIF5A), cause the fatal motor neuron disease, Amyotrophic Lateral Sclerosis. While KIF5 family members transport a variety of cargos along axons, it is still unclear which cargos are affected by *KIF5A* mutations. We generated *KIF5A* null mutant human motor neurons to investigate the impact of KIF5A loss on the transport of various cargoes and its effect on motor neuron function at two different timepoints *in vitro*. The absence of KIF5A resulted in reduced neurite complexity in young motor neurons (DIV14) and significant defects in axonal regeneration capacity at all developmental stages. KIF5A loss did not affect neurofilament transport but resulted in decreased mitochondria motility and anterograde speed at DIV42. More prominently, KIF5A depletion strongly reduced anterograde transport of SFPQ-associated RNA granules in DIV42 motor neuron axons. We conclude that KIF5A most prominently functions in human motor neurons to promote axonal regrowth after injury as well as to anterogradely transport mitochondria and, to a larger extent, SFPQ-associated RNA granules in a time-dependent manner.

## Supplemental table 1 for "KIF5A regulates axonal repair and time-dependent axonal transport of SFPQ granules and mitochondria in human motor neurons"

### Sheet: summary
All	Sig_diff	Sig_up	Sig_down
2528	1450	747	703

### Sheet: all_proteins
peptides	foldchange.log2	pvalue	qvalue	signif	zscore_contrast	zscore_candidate_contrast	gene	1	2	3	4	5	6	7	8	9	10	11	12	13	14	15	16
1	0.23477	0.051475	0.0716569	FALSE	1.31685	FALSE	AAK1	AAK1
12	-0.213585	0.0238353	0.035382	FALSE	0.354451	FALSE	AARS	AARS
3	-0.682054	4.09192e-07	1.83086e-06	TRUE	-0.143363	FALSE	AARS2	AARS2
4	0.13031	0.174194	0.216076	FALSE	-0.368708	FALSE	AASDHPPT	AASDHPPT
1	-0.95914	0.000156608	0.00036371	TRUE	-0.345084	FALSE	AASS	AASS
5	1.75224	1.02941e-13	1.53079e-11	TRUE	-0.288215	FALSE	ABAT	ABAT
1	0.0127133	0.921919	0.934862	FALSE	-0.13995	FALSE	ABCB7	ABCB7
1	0.531482	0.01237	0.0194474	FALSE	-0.979434	FALSE	ABCD3	ABCD3
4	-0.378796	0.000831768	0.0016466	TRUE	0.000368123	FALSE	ABCE1	ABCE1
1	-0.231675	0.0299913	0.0437748	FALSE	-0.619714	FALSE	ABCF3	ABCF3
7	0.670588	3.74092e-06	1.30442e-05	TRUE	-0.382294	FALSE	ABHD10	ABHD10
4	-0.348036	0.0218689	0.0326935	FALSE	0.0314629	FALSE	ABHD12	ABHD12
4	0.135034	0.0132717	0.0206977	FALSE	-0.133725	FALSE	ABHD16A	ABHD16A
2	0.654242	1.79854e-10	2.7894e-09	TRUE	-0.136035	FALSE	ABI1	ABI1
3	0.278683	1.05317e-05	3.26675e-05	TRUE	0.791321	FALSE	ABI2	ABI2
7	0.894447	7.78798e-10	9.46539e-09	TRUE	-0.443904	FALSE	ABLIM1	ABLIM1
1	-0.151376	0.402122	0.459775	FALSE	-0.483268	FALSE	ABRAXAS2	ABRAXAS2
5	0.302798	0.000535048	0.00109878	TRUE	0.00779977	FALSE	ACAA1	ACAA1
4	-1.01742	1.7305e-10	2.73419e-09	TRUE	-0.146523	FALSE	ACAA2	ACAA2
3	-0.710892	0.000246886	0.000547481	TRUE	-0.222832	FALSE	ACACA	ACACA
4	0.0269937	0.678898	0.721418	FALSE	0.0641053	FALSE	ACAD8	ACAD8
8	0.149065	0.18254	0.225326	FALSE	-0.0818339	FALSE	ACAD9	ACAD9
8	-0.388724	0.000196333	0.000446742	TRUE	-0.0251116	FALSE	ACADM	ACADM
7	0.597308	0.0216792	0.0324482	FALSE	-0.141139	FALSE	ACADSB	ACADSB
12	0.0364315	0.785782	0.815793	FALSE	-0.151773	FALSE	ACADVL	ACADVL
9	0.14825	0.0102704	0.0164744	FALSE	-0.0641406	FALSE	ACAT1	ACAT1
5	0.071348	0.746419	0.781668	FALSE	-0.144259	FALSE	ACAT2	ACAT2
3	-0.131489	0.23496	0.284065	FALSE	-0.132483	FALSE	ACBD3	ACBD3
1	-0.154211	0.130889	0.1672	FALSE	0.381964	FALSE	ACBD6	ACBD6
1	0.801137	9.85245e-09	7.45718e-08	TRUE	0.381964	FALSE	ACHE	ACHE
34	-0.040963	0.6719	0.716089	FALSE	0.0116346	FALSE	ACLY	ACLY
1	0.165918	0.284116	0.337861	FALSE	-0.17735	FALSE	ACO1	ACO1
23	0.425325	7.08804e-05	0.000181179	TRUE	-0.148624	FALSE	ACO2	ACO2
2	0.37154	9.0626e-06	2.85664e-05	TRUE	0.261355	FALSE	ACOT13	ACOT13
11	0.61149	1.17024e-08	8.65021e-08	TRUE	0.0266449	FALSE	ACOT7	ACOT7
3	-0.361682	0.193694	0.237889	FALSE	0.0156215	FALSE	ACOT9	ACOT9
5	0.0502688	0.372148	0.429039	FALSE	0.273176	FALSE	ACOX1	ACOX1
1	0.413572	0.0810286	0.108095	FALSE	-0.136035	FALSE	ACOX3	ACOX3
3	-0.0838235	0.290754	0.345082	FALSE	-0.13995	FALSE	ACP1	ACP1
4	0.135177	0.15013	0.18986	FALSE	0.383319	FALSE	ACP2	ACP2
4	0.77139	1.32391e-07	6.80252e-07	TRUE	0.363447	FALSE	ACSL1	ACSL1
6	0.286741	0.0353442	0.0508538	FALSE	-0.030582	FALSE	ACSL3	ACSL3
4	-0.0216583	0.822055	0.848573	FALSE	-0.114959	FALSE	ACSL4	ACSL4
1	0.210321	0.0156642	0.0240431	FALSE	1.28107	FALSE	ACSS2	ACSS2
26	-0.401685	4.98086e-06	1.69242e-05	TRUE	-0.185564	FALSE	ACTB	ACTB
1	-0.925157	0.00111083	0.00215186	TRUE	-0.126178	FALSE	ACTB	ACTB
1	-0.40698	0.00797558	0.0130754	FALSE	-0.126178	FALSE	ACTBL2	ACTBL2
6	-0.214059	0.111436	0.144764	FALSE	-0.144911	FALSE	ACTC1	ACTC1
1	-0.605413	3.0309e-06	1.08682e-05	TRUE	0.381964	FALSE	ACTG1	ACTG1
11	-0.585326	0.00195239	0.0035974	TRUE	-0.574898	FALSE	ACTN1	ACTN1
1	-0.384134	0.000389384	0.000821671	TRUE	-1.33786	FALSE	ACTN4	ACTN4
19	-0.507368	7.17248e-06	2.3276e-05	TRUE	-0.3602	FALSE	ACTN4	ACTN4
2	-0.114482	0.307377	0.363617	FALSE	-0.345814	FALSE	ACTR10	ACTR10
4	-0.0664359	0.160482	0.201239	FALSE	-0.266205	FALSE	ACTR1A	ACTR1A
8	0.0348672	0.482657	0.537988	FALSE	-0.160263	FALSE	ACTR2	ACTR2
10	0.0572319	0.373359	0.430197	FALSE	-0.228725	FALSE	ACTR3	ACTR3
1	0.6374	1.88843e-05	5.47471e-05	TRUE	-0.200917	FALSE	ADAM22	ADAM22
2	0.166515	0.0601495	0.0824609	FALSE	-0.62844	FALSE	ADAR	ADAR
11	0.524881	5.73099e-10	7.17224e-09	TRUE	-0.262779	FALSE	ADD1	ADD1
11	0.6367	4.15907e-11	8.98643e-10	TRUE	-0.0816599	FALSE	ADD2	ADD2
4	-0.114849	0.265065	0.317877	FALSE	-0.138323	FALSE	ADD3	ADD3
2	-0.354921	0.182632	0.225326	FALSE	-0.13995	FALSE	ADGRG1	ADGRG1
4	0.137893	0.0598375	0.0821222	FALSE	-0.29201	FALSE	ADGRL3	ADGRL3
4	-0.502112	0.000407016	0.000856732	TRUE	0.222917	FALSE	ADH5	ADH5
1	-0.226799	0.350278	0.407315	FALSE	0.483826	FALSE	ADPGK	ADPGK
1	-0.255707	0.00125132	0.00240375	TRUE	0.176828	FALSE	ADRM1	ADRM1
1	-0.666721	2.61081e-06	9.49658e-06	TRUE	0.0420261	FALSE	ADSL	ADSL
2	-0.0629221	0.275341	0.328693	FALSE	-0.0231656	FALSE	ADSS2	ADSS2
1	-0.56076	1.96644e-05	5.68782e-05	TRUE	-0.0858779	FALSE	AFAP1	AFAP1
7	-0.128192	0.0492685	0.0688886	FALSE	0.096226	FALSE	AFDN	AFDN
11	0.26937	0.0090772	0.0147192	FALSE	0.223329	FALSE	AFG3L2	AFG3L2
1	0.691177	1.76396e-07	8.76091e-07	TRUE	-0.939246	FALSE	AGAP1	AGAP1
6	0.0894202	0.10425	0.136411	FALSE	-0.263398	FALSE	AGAP3	AGAP3
3	0.109448	0.0479778	0.0672866	FALSE	-0.0956387	FALSE	AGFG1	AGFG1
6	0.327035	0.0012579	0.00241309	TRUE	0.196686	FALSE	AGK	AGK
2	0.960821	2.9872e-07	1.38308e-06	TRUE	1.29893	FALSE	AGL	AGL
3	-0.244741	0.00247075	0.00445829	TRUE	-0.131772	FALSE	AGPAT1	AGPAT1
5	0.0135203	0.819166	0.846282	FALSE	0.147103	FALSE	AGPS	AGPS
1	-0.0880716	0.382577	0.439913	FALSE	1.35807	FALSE	AGTPBP1	AGTPBP1
13	-0.317436	0.000232133	0.000517945	TRUE	0.103228	FALSE	AHCY	AHCY
2	0.18847	0.00880225	0.0143008	FALSE	-0.117659	FALSE	AHCYL1	AHCYL1
5	0.233548	0.010914	0.0173745	FALSE	0.126654	FALSE	AHSA1	AHSA1
9	0.495514	1.15799e-07	6.01282e-07	TRUE	-0.232083	FALSE	AIFM1	AIFM1
4	0.157228	0.0753386	0.101038	FALSE	0.221827	FALSE	AIMP1	AIMP1
1	-0.160974	0.0425311	0.0601671	FALSE	0.381964	FALSE	AIMP2	AIMP2
4	0.0646834	0.320275	0.377814	FALSE	-0.364861	FALSE	AIP	AIP
8	0.670245	2.03353e-05	5.86847e-05	TRUE	-0.145405	FALSE	AK1	AK1
8	-0.0485056	0.539702	0.593977	FALSE	-0.147878	FALSE	AK2	AK2
8	0.303788	0.0501769	0.07012	FALSE	-0.311214	FALSE	AK3	AK3
4	0.422051	0.00561059	0.00949369	TRUE	0.492315	FALSE	AK4	AK4
6	0.528086	1.1237e-05	3.45586e-05	TRUE	0.0789969	FALSE	AKAP12	AKAP12
4	0.0395996	0.709944	0.750045	FALSE	-0.438874	FALSE	AKR1A1	AKR1A1
6	0.139305	0.176705	0.218655	FALSE	0.130935	FALSE	AKR1B1	AKR1B1
1	0.43525	0.0323146	0.0468682	FALSE	1.02154	FALSE	AKR1C1;AKR1C3	AKR1C1	AKR1C3
3	0.0698026	0.423597	0.480419	FALSE	0.316339	FALSE	AKR1C2	AKR1C2
1	0.397963	0.0275046	0.0403785	FALSE	-0.126178	FALSE	AKR1D1	AKR1D1
2	-0.182257	0.0762952	0.102266	FALSE	0.3767	FALSE	AKR7A2	AKR7A2
1	0.310478	0.00584514	0.00984444	TRUE	0.567277	FALSE	ALAD	ALAD
11	-0.128799	0.0587133	0.0807547	FALSE	0.0126897	FALSE	ALCAM	ALCAM
9	-0.96716	7.47651e-09	5.88804e-08	TRUE	-0.343332	FALSE	ALDH18A1	ALDH18A1
2	0.278639	0.216351	0.263076	FALSE	0.978998	FALSE	ALDH1A1	ALDH1A1
9	-0.328557	0.0140641	0.0217989	FALSE	0.0274208	FALSE	ALDH1B1	ALDH1B1
1	0.0485312	0.780977	0.811829	FALSE	-0.126178	FALSE	ALDH1L1	ALDH1L1
17	-0.0251319	0.915975	0.929953	FALSE	-0.20095	FALSE	ALDH2	ALDH2
5	-0.220343	0.0533167	0.0740168	FALSE	0.0354886	FALSE	ALDH3A2	ALDH3A2
7	-0.0267922	0.800312	0.828431	FALSE	-0.00987906	FALSE	ALDH4A1	ALDH4A1
5	1.33317	2.82482e-15	2.38038e-12	TRUE	-0.150919	FALSE	ALDH5A1	ALDH5A1
9	0.179452	0.00920393	0.0149151	FALSE	-0.146365	FALSE	ALDH6A1	ALDH6A1
12	-0.646799	1.01577e-07	5.45592e-07	TRUE	-0.0649861	FALSE	ALDH7A1	ALDH7A1
4	-0.102052	0.207011	0.252569	FALSE	-0.481378	FALSE	ALDH9A1	ALDH9A1
15	0.718099	1.98363e-09	2.01391e-08	TRUE	-0.0541287	FALSE	ALDOA	ALDOA
7	0.888547	3.29579e-09	3.07445e-08	TRUE	-0.780265	FALSE	ALDOC	ALDOC
2	-0.128993	0.116738	0.151031	FALSE	-0.136035	FALSE	ALG5	ALG5
1	-0.58857	8.0763e-05	0.000203965	TRUE	-0.126178	FALSE	ALK	ALK
2	-0.799652	1.01806e-06	4.07871e-06	TRUE	-0.412702	FALSE	ALYREF	ALYREF
2	0.949212	2.22252e-09	2.18708e-08	TRUE	-0.733851	FALSE	AMPD2	AMPD2
5	1.29387	5.28903e-13	5.14256e-11	TRUE	0.252329	FALSE	AMPH	AMPH
1	0.991306	4.28169e-10	5.63755e-09	TRUE	1.11466	FALSE	ANK1	ANK1
40	0.655692	2.81899e-09	2.6791e-08	TRUE	0.090476	FALSE	ANK2	ANK2
2	0.742553	0.00171574	0.00319866	TRUE	-0.938924	FALSE	ANK3	ANK3
5	0.227213	0.00899606	0.0145969	FALSE	0.0241473	FALSE	ANKFY1	ANKFY1
2	-1.20565	2.04518e-05	5.88864e-05	TRUE	0.388043	FALSE	ANP32A	ANP32A
19	-0.201387	0.0296447	0.043344	FALSE	-0.110169	FALSE	ANXA2;ANXA2P2	ANXA2	ANXA2P2
12	-0.819548	1.03179e-06	4.12063e-06	TRUE	-0.0631798	FALSE	ANXA5	ANXA5
19	0.934849	2.30569e-05	6.52718e-05	TRUE	-0.103367	FALSE	ANXA6	ANXA6
3	-0.133037	0.0967849	0.127402	FALSE	-0.379055	FALSE	ANXA7	ANXA7
5	0.121797	0.0438932	0.0618517	FALSE	-0.129106	FALSE	AP1B1	AP1B1
5	0.144199	0.00498751	0.00852779	FALSE	-0.00866422	FALSE	AP1G1	AP1G1
7	0.215199	0.000489288	0.00101615	FALSE	0.0510604	FALSE	AP1M1	AP1M1
1	0.020427	0.764934	0.798082	FALSE	0.95761	FALSE	AP1S2	AP1S2
16	0.396679	1.30629e-05	3.95011e-05	TRUE	-0.151283	FALSE	AP2A1	AP2A1
20	0.294927	2.23852e-05	6.35126e-05	TRUE	-0.0221272	FALSE	AP2A2	AP2A2
21	0.315372	1.35994e-05	4.10255e-05	TRUE	-0.184529	FALSE	AP2B1	AP2B1
8	0.405053	1.4641e-06	5.63356e-06	TRUE	-0.146825	FALSE	AP2M1	AP2M1
1	0.539379	6.52513e-05	0.000168322	TRUE	0.220045	FALSE	AP2S1	AP2S1
1	-0.78458	3.73714e-06	1.30442e-05	TRUE	0.0291254	FALSE	AP3B1	AP3B1
14	0.0835035	0.070649	0.0955083	FALSE	-0.00794557	FALSE	AP3B2	AP3B2
11	-0.136894	0.038799	0.0553209	FALSE	-0.264213	FALSE	AP3D1	AP3D1
3	-0.161254	0.0295139	0.0432027	FALSE	-0.375047	FALSE	AP3M1	AP3M1
2	0.147739	0.0693303	0.094015	FALSE	0.176828	FALSE	AP3S1	AP3S1
2	0.898539	1.25412e-09	1.37844e-08	TRUE	-0.386465	FALSE	APBA1	APBA1
2	0.228739	0.0139918	0.0217002	FALSE	0.243302	FALSE	APBB1	APBB1
3	0.0318967	0.636243	0.68267	FALSE	0.908851	FALSE	APEH	APEH
2	-0.716361	7.42788e-05	0.000188962	TRUE	-0.106826	FALSE	APEX1	APEX1
8	-0.93697	1.77913e-11	4.78471e-10	TRUE	-0.0240605	FALSE	API5	API5
1	0.125642	0.412736	0.469575	FALSE	-0.402535	FALSE	APLP2	APLP2
12	-0.235449	0.135472	0.172356	FALSE	-0.146581	FALSE	APMAP	APMAP
3	0.878964	9.37419e-10	1.10223e-08	TRUE	-0.390065	FALSE	APOO	APOO
2	0.181439	0.0521348	0.0724955	FALSE	-0.635449	FALSE	APP	APP
1	0.338785	0.0221684	0.0331215	FALSE	0.928113	FALSE	APPL1	APPL1
4	-0.918382	2.13473e-06	7.9245e-06	TRUE	-0.143363	FALSE	APRT	APRT
6	-0.419267	1.62509e-06	6.19644e-06	TRUE	-0.128852	FALSE	ARCN1	ARCN1
10	0.172919	0.0239059	0.0354485	FALSE	-0.0569513	FALSE	ARF1;ARF3;ENSG00000272822	ARF1	ARF3	ENSG00000272822
4	-0.228659	0.0644787	0.0880141	FALSE	-0.142052	FALSE	ARF4	ARF4
2	-0.206455	0.0535294	0.0741899	FALSE	0.187677	FALSE	ARF5	ARF5
4	0.331608	1.48831e-05	4.43684e-05	TRUE	-0.128422	FALSE	ARF6	ARF6
1	0.0904302	0.549581	0.603012	FALSE	1.22388	FALSE	ARFGEF1	ARFGEF1
2	0.207583	0.0467001	0.0655513	FALSE	0.155219	FALSE	ARFIP2	ARFIP2
3	0.531623	0.0137485	0.0213884	FALSE	-0.142052	FALSE	ARG2	ARG2
1	0.848741	2.10925e-11	5.27939e-10	TRUE	-0.136035	FALSE	ARGLU1	ARGLU1
4	0.193411	0.00205681	0.00377331	FALSE	0.464986	FALSE	ARHGAP1	ARHGAP1
1	0.087659	0.430631	0.486867	FALSE	-0.126178	FALSE	ARHGAP23	ARHGAP23
6	0.363457	0.000691282	0.00139026	TRUE	-0.144259	FALSE	ARHGDIA	ARHGDIA
1	-0.346163	0.100799	0.132099	FALSE	-0.126178	FALSE	ARHGEF2	ARHGEF2
1	0.247119	0.0381376	0.0544699	FALSE	0.282385	FALSE	ARHGEF7	ARHGEF7
2	-0.189514	0.0698932	0.0946384	FALSE	-0.474864	FALSE	ARL1	ARL1
1	0.283569	0.00417147	0.00725092	TRUE	-0.126178	FALSE	ARL10	ARL10
3	0.140576	0.0970318	0.127626	FALSE	-0.812219	FALSE	ARL2	ARL2
4	-0.0832784	0.413896	0.470472	FALSE	-0.158058	FALSE	ARL3	ARL3
3	0.370562	0.000687906	0.00138458	TRUE	0.140031	FALSE	ARL6IP5	ARL6IP5
10	-0.0470001	0.533154	0.587795	FALSE	-0.31925	FALSE	ARL8A	ARL8A
5	-0.00157083	0.980242	0.982963	FALSE	-0.156464	FALSE	ARL8B	ARL8B
1	0.0822057	0.203414	0.248541	FALSE	0.619416	FALSE	ARMC1	ARMC1
1	0.352964	0.000197995	0.000450119	TRUE	-0.804308	FALSE	ARMC10	ARMC10
1	-0.153349	0.0185397	0.0281323	FALSE	-0.367433	FALSE	ARMC8	ARMC8
2	-0.0459584	0.465687	0.521603	FALSE	-0.136035	FALSE	ARMCX1	ARMCX1
3	-0.480615	2.36297e-05	6.65209e-05	TRUE	-0.309258	FALSE	ARMCX3	ARMCX3
13	0.104964	0.0346747	0.0499473	FALSE	-0.386577	FALSE	ARPC2	ARPC2
1	0.0138907	0.801762	0.829319	FALSE	-0.141985	FALSE	ARPC3	ARPC3
6	0.0755966	0.136575	0.173585	FALSE	-0.15331	FALSE	ARPC4-TTLL3;ARPC4	ARPC4-TTLL3	ARPC4
3	-0.0193879	0.732701	0.769853	FALSE	0.302484	FALSE	ARPC5	ARPC5
2	0.224409	0.000641567	0.00129958	TRUE	-0.163713	FALSE	ARPC5L	ARPC5L
3	0.368569	0.000115647	0.000278168	TRUE	0.126353	FALSE	ARRB1	ARRB1
1	0.161043	0.567787	0.620296	FALSE	-0.137451	FALSE	ARSA	ARSA
2	0.753721	1.02223e-07	5.47499e-07	TRUE	-0.108053	FALSE	ARSB	ARSB
2	0.0660905	0.357076	0.41357	FALSE	-0.674509	FALSE	ARVCF	ARVCF
6	0.912298	2.14454e-09	2.14284e-08	TRUE	-0.155311	FALSE	ASAH1	ASAH1
2	-0.286709	0.00979555	0.0157928	FALSE	0.176978	FALSE	ASAP1	ASAP1
1	-0.228638	0.0406287	0.0576371	FALSE	-1.4895	FALSE	ASMTL	ASMTL
4	-0.00041195	0.995814	0.996603	FALSE	0.214741	FALSE	ASNA1;GET3	ASNA1	GET3
3	-0.452495	0.00321682	0.00569875	TRUE	-0.0191607	FALSE	ASNS	ASNS
1	0.403484	0.00415855	0.00723525	TRUE	0.368374	FALSE	ASRGL1	ASRGL1
5	-0.533853	0.0896778	0.118818	FALSE	0.36216	FALSE	ASS1	ASS1
6	0.155954	0.0318994	0.0462979	FALSE	-0.27934	FALSE	ATAD1	ATAD1
14	-0.0312833	0.517659	0.572209	FALSE	-0.146922	FALSE	ATAD3A;ATAD3B	ATAD3A	ATAD3B
7	0.347043	0.0637794	0.0871066	FALSE	0.217511	FALSE	ATAT1	ATAT1
4	0.432726	6.36586e-06	2.1064e-05	TRUE	0.259011	FALSE	ATCAY	ATCAY
3	0.0850791	0.228368	0.276756	FALSE	0.157759	FALSE	ATG3	ATG3
1	-0.222906	0.356864	0.41357	FALSE	-0.907741	FALSE	ATG4B	ATG4B
12	-0.486637	1.42111e-05	4.26165e-05	TRUE	-0.141314	FALSE	ATIC	ATIC
6	0.640476	2.55222e-09	2.48154e-08	TRUE	-0.379825	FALSE	ATL1	ATL1
1	-0.00732956	0.972283	0.977697	FALSE	-0.555782	FALSE	ATL2	ATL2
6	0.398571	0.0120034	0.0189299	FALSE	-0.809834	FALSE	ATP1A1	ATP1A1
25	0.612956	8.39004e-05	0.000211255	TRUE	-0.14124	FALSE	ATP1A3;ENSG00000285505	ATP1A3	ENSG00000285505
7	0.596913	2.23658e-07	1.07389e-06	TRUE	-0.14937	FALSE	ATP1B1	ATP1B1
9	0.258783	0.0013037	0.00248925	TRUE	-0.247525	FALSE	ATP1B3	ATP1B3
14	-0.289856	0.0101602	0.0163598	FALSE	0.0599311	FALSE	ATP2A2	ATP2A2
20	1.1003	3.44552e-09	3.19058e-08	TRUE	-0.0572309	FALSE	ATP2B1	ATP2B1
1	2.96926	7.99063e-12	3.31153e-10	TRUE	-0.126178	FALSE	ATP2B4	ATP2B4
1	1.53638	2.16113e-10	3.17637e-09	TRUE	-1.56823	FALSE	ATP2B4	ATP2B4
2	1.06454	6.79525e-09	5.45346e-08	TRUE	-0.638086	FALSE	ATP2C1	ATP2C1
21	0.370327	0.000117813	0.000282306	TRUE	-0.110263	FALSE	ATP5F1A	ATP5F1A
39	0.303536	0.000547111	0.00112084	TRUE	-0.197284	FALSE	ATP5F1B	ATP5F1B
7	0.313048	4.94741e-05	0.000130554	TRUE	-0.155689	FALSE	ATP5F1C	ATP5F1C
2	0.313354	0.0012905	0.0024659	TRUE	-0.136035	FALSE	ATP5F1D	ATP5F1D
1	0.636747	0.000122996	0.000293057	TRUE	-0.619714	FALSE	ATP5MD	ATP5MD
1	0.499898	0.000603223	0.00122584	TRUE	-0.126178	FALSE	ATP5ME	ATP5ME
4	0.65214	7.17029e-07	3.01105e-06	TRUE	-0.119618	FALSE	ATP5MF-PTCD1;ATP5MF	ATP5MF-PTCD1	ATP5MF
3	0.598046	6.54209e-06	2.15064e-05	TRUE	-0.107934	FALSE	ATP5MG;ENSG00000285827	ATP5MG	ENSG00000285827
1	-0.288144	0.0704691	0.0953162	FALSE	-0.126178	FALSE	ATP5MPL	ATP5MPL
11	0.325366	6.76172e-05	0.000173893	TRUE	-0.0752268	FALSE	ATP5PB	ATP5PB
5	0.38456	0.000248725	0.000550594	TRUE	-0.276102	FALSE	ATP5PD	ATP5PD
11	0.304229	0.000588812	0.00119752	TRUE	-0.140051	FALSE	ATP5PO;ENSG00000249209	ATP5PO	ENSG00000249209
3	0.587988	5.64725e-06	1.8934e-05	TRUE	0.309725	FALSE	ATP6AP1	ATP6AP1
9	0.850945	2.23327e-06	8.21792e-06	TRUE	-0.222787	FALSE	ATP6V0A1	ATP6V0A1
4	0.767726	1.83481e-08	1.25702e-07	TRUE	-0.143363	FALSE	ATP6V0C	ATP6V0C
4	0.588256	7.27874e-08	4.0441e-07	TRUE	-0.306747	FALSE	ATP6V0D1	ATP6V0D1
24	0.744294	4.81636e-12	2.43515e-10	TRUE	0.123868	FALSE	ATP6V1A	ATP6V1A
12	0.756862	5.61316e-12	2.68353e-10	TRUE	0.190887	FALSE	ATP6V1B2	ATP6V1B2
9	0.737634	6.83342e-10	8.38587e-09	TRUE	0.0526685	FALSE	ATP6V1C1	ATP6V1C1
3	0.4517	5.53225e-08	3.19305e-07	TRUE	-0.539221	FALSE	ATP6V1D	ATP6V1D
8	0.685899	3.4288e-10	4.71088e-09	TRUE	-0.039912	FALSE	ATP6V1E1	ATP6V1E1
1	0.705843	0.000815466	0.00162024	TRUE	0.328799	FALSE	ATP6V1F	ATP6V1F
2	1.07416	4.12137e-10	5.45488e-09	TRUE	-0.136035	FALSE	ATP6V1G1;ATP6V1G2	ATP6V1G1	ATP6V1G2
6	0.626569	3.43065e-11	7.67493e-10	TRUE	0.00225182	FALSE	ATP6V1H	ATP6V1H
4	0.0861534	0.590998	0.642875	FALSE	-0.426062	FALSE	ATP8A1	ATP8A1
1	-0.334878	0.00675562	0.0113026	FALSE	2.3574	FALSE	ATPAF1	ATPAF1
2	-0.433222	1.09364e-05	3.3716e-05	TRUE	0.124781	FALSE	ATPAF2	ATPAF2
2	0.135868	0.488364	0.54411	FALSE	-0.136035	FALSE	ATRIP	ATRIP
8	-0.341465	0.00250843	0.00451983	TRUE	-0.00986778	FALSE	ATXN10	ATXN10
3	-0.117254	0.0987949	0.129742	FALSE	0.0409312	FALSE	ATXN2L	ATXN2L
3	0.647971	0.000133435	0.00031555	TRUE	-0.798725	FALSE	AUH	AUH
1	0.851969	1.75835e-06	6.6345e-06	TRUE	0.152678	FALSE	AVL9	AVL9
1	-0.0213878	0.742519	0.778874	FALSE	-0.174318	FALSE	AXDND1	AXDND1
1	-0.293035	0.00782859	0.0129351	FALSE	-0.126178	FALSE	B3GAT3	B3GAT3
1	0.68939	0.000136148	0.000321316	TRUE	-0.126178	FALSE	B4GAT1	B4GAT1
5	-0.26475	2.11386e-05	6.03541e-05	TRUE	-0.523731	FALSE	BAG6	BAG6
2	0.525083	1.15012e-07	5.99487e-07	TRUE	0.00983382	FALSE	BAIAP2	BAIAP2
6	0.852683	4.66692e-06	1.59648e-05	TRUE	-0.544836	FALSE	BASP1	BASP1
1	-1.36603	1.7212e-08	1.19083e-07	TRUE	-0.128422	FALSE	BAX	BAX
1	0.883343	1.50683e-05	4.48149e-05	TRUE	0.783874	FALSE	BCAM	BCAM
5	-0.0731475	0.284135	0.337861	FALSE	-0.277762	FALSE	BCAP31	BCAP31
2	-0.513469	0.00047618	0.000990767	TRUE	0.242819	FALSE	BCAT1	BCAT1
2	0.549636	8.53955e-07	3.51744e-06	TRUE	-0.114782	FALSE	BCAT2	BCAT2
3	0.540484	2.15094e-07	1.03771e-06	TRUE	-0.13995	FALSE	BCL2L1	BCL2L1
2	-0.155698	0.131024	0.167288	FALSE	-0.114543	FALSE	BCL2L13	BCL2L13
2	-1.01612	5.22738e-12	2.59114e-10	TRUE	-0.334828	FALSE	BCLAF1	BCLAF1
2	-0.158145	0.0733445	0.0988352	FALSE	0.0696856	FALSE	BCR	BCR
7	0.214476	0.0168052	0.0257164	FALSE	-0.370667	FALSE	BCS1L	BCS1L
2	0.368462	0.151898	0.191903	FALSE	-0.136035	FALSE	BDNF	BDNF
1	0.46134	8.20354e-06	2.61963e-05	TRUE	0.567277	FALSE	BECN1	BECN1
1	0.392333	0.152353	0.19219	FALSE	-0.126178	FALSE	BHMT;BHMT2	BHMT	BHMT2
3	0.715035	6.04698e-09	5.04514e-08	TRUE	-0.278273	FALSE	BIN1	BIN1
3	-0.237811	8.82555e-05	0.000220464	TRUE	-0.122644	FALSE	BLMH	BLMH
4	0.325127	0.000845992	0.00167083	TRUE	-0.144259	FALSE	BLVRA	BLVRA
1	0.31449	0.0206524	0.0311511	FALSE	0.341858	FALSE	BNIP1	BNIP1
1	0.756952	0.000350272	0.000748486	TRUE	0.381964	FALSE	BPGM	BPGM
3	0.304968	0.0491028	0.068695	FALSE	-0.13995	FALSE	BPHL	BPHL
1	0.0731623	0.386824	0.444294	FALSE	-0.129695	FALSE	BPNT1	BPNT1
2	0.0675919	0.347891	0.405099	FALSE	-0.665619	FALSE	BRAF	BRAF
2	-0.238735	0.000460046	0.000958777	TRUE	-0.422233	FALSE	BRSK1	BRSK1
1	0.447598	0.0126218	0.0198154	FALSE	0.381964	FALSE	BSCL2	BSCL2
7	0.693417	1.0211e-10	1.7148e-09	TRUE	-0.144911	FALSE	BSG	BSG
2	-1.13786	2.33401e-10	3.41063e-09	TRUE	0.0709234	FALSE	BUB3	BUB3
3	-0.944543	8.40167e-09	6.51516e-08	TRUE	-0.13834	FALSE	BZW1	BZW1
3	-0.859105	2.21497e-08	1.49319e-07	TRUE	0.224201	FALSE	BZW2	BZW2
1	-0.4454	2.59363e-05	7.22899e-05	TRUE	-0.145619	FALSE	C12ORF10	C12ORF10
1	0.458148	1.2361e-05	3.75584e-05	TRUE	-0.126178	FALSE	C12ORF57	C12ORF57
1	0.422336	2.5535e-06	9.32841e-06	TRUE	1.61252	FALSE	C16ORF58	C16ORF58
4	-0.0721916	0.46036	0.516093	FALSE	-0.142052	FALSE	C1QBP	C1QBP
1	0.102538	0.328467	0.385857	FALSE	-0.126178	FALSE	C20ORF27	C20ORF27
1	0.741085	0.000245109	0.000544016	TRUE	-0.867774	FALSE	C2CD2L	C2CD2L
1	1.24048	8.64473e-11	1.49684e-09	TRUE	-0.398276	FALSE	C2CD4C	C2CD4C
1	-0.157484	0.0456237	0.064183	FALSE	-0.135598	FALSE	C2CD5	C2CD5
5	0.241313	0.00498916	0.00852779	TRUE	-0.387629	FALSE	CAB39	CAB39
15	0.00704286	0.963241	0.970035	FALSE	0.317793	FALSE	CACNA2D1	CACNA2D1
2	1.58172	2.274e-12	1.59595e-10	TRUE	0.111997	FALSE	CACNA2D2	CACNA2D2
1	1.6602	2.60075e-09	2.51904e-08	TRUE	-0.171083	FALSE	CACNA2D3	CACNA2D3
2	-0.0773572	0.407577	0.464962	FALSE	-0.332833	FALSE	CACNB1	CACNB1
5	0.214709	0.00477162	0.00819473	FALSE	0.0110026	FALSE	CACYBP	CACYBP
5	0.182997	0.0253974	0.0375295	FALSE	0.20042	FALSE	CADM1	CADM1
3	1.26777	2.36273e-05	6.65209e-05	TRUE	0.11327	FALSE	CADM2	CADM2
3	0.918539	2.70549e-07	1.26657e-06	TRUE	-0.13995	FALSE	CADM3	CADM3
4	0.704181	5.08751e-10	6.5955e-09	TRUE	-0.143363	FALSE	CADM4	CADM4
16	0.893146	1.92796e-10	2.89e-09	TRUE	0.0315417	FALSE	CADPS	CADPS
1	0.456257	0.139239	0.176793	FALSE	0.781193	FALSE	CALB1	CALB1
9	0.337681	0.0169842	0.0259475	FALSE	0.0586819	FALSE	CALM3;CALM2;CALM1	CALM3	CALM2	CALM1
9	-0.197986	0.0335611	0.048426	FALSE	-0.140472	FALSE	CALR	CALR
2	-0.54078	0.00106874	0.0020783	TRUE	-0.4605	FALSE	CALU	CALU
3	1.14925	5.51559e-11	1.07671e-09	TRUE	-0.323368	FALSE	CAMK2B	CAMK2B
3	1.34468	8.60119e-09	6.62921e-08	TRUE	-0.33995	FALSE	CAMK2D	CAMK2D
1	0.394952	0.000371349	0.000790211	TRUE	1.02154	FALSE	CAMK2G	CAMK2G
11	0.584441	2.67239e-08	1.75021e-07	TRUE	-0.223225	FALSE	CAMKV	CAMKV
1	0.121011	0.25728	0.309128	FALSE	-0.0856112	FALSE	CAMLG	CAMLG
3	0.195563	0.0678945	0.0922781	FALSE	-0.519862	FALSE	CAMSAP1	CAMSAP1
1	0.768614	1.56306e-06	5.99608e-06	TRUE	-0.0857751	FALSE	CAMSAP2	CAMSAP2
2	0.87787	2.4776e-10	3.57907e-09	TRUE	0.111719	FALSE	CAMSAP3	CAMSAP3
24	0.143801	0.015808	0.0242345	FALSE	-0.10751	FALSE	CAND1	CAND1
11	-0.139189	0.0384896	0.0549107	FALSE	-0.220076	FALSE	CANX	CANX
8	-0.00985855	0.826433	0.852049	FALSE	-0.230474	FALSE	CAP1	CAP1
1	0.104776	0.423922	0.480571	FALSE	-0.126178	FALSE	CAP1	CAP1
2	-0.809501	7.37221e-05	0.000188062	TRUE	0.124781	FALSE	CAP2	CAP2
7	0.11626	0.0752209	0.100987	FALSE	-0.29305	FALSE	CAPN1	CAPN1
3	-0.112734	0.135619	0.172457	FALSE	-0.63488	FALSE	CAPN2	CAPN2
1	0.101277	0.351884	0.408432	FALSE	-0.108986	FALSE	CAPN5	CAPN5
5	0.187153	0.00305418	0.00543348	FALSE	-0.124835	FALSE	CAPNS1	CAPNS1
6	-0.548161	1.9943e-07	9.75165e-07	TRUE	-0.28887	FALSE	CAPRIN1	CAPRIN1
5	-0.102806	0.0607252	0.08316	FALSE	-0.149025	FALSE	CAPZA1	CAPZA1
4	-0.0556324	0.193805	0.237889	FALSE	0.293732	FALSE	CAPZA2	CAPZA2
8	-0.0824044	0.0597427	0.0820368	FALSE	0.0640198	FALSE	CAPZB	CAPZB
1	-0.186705	0.426804	0.482973	FALSE	0.381964	FALSE	CARHSP1	CARHSP1
4	-0.405802	0.000120623	0.000288764	TRUE	-0.142052	FALSE	CARM1	CARM1
7	0.182474	0.00778222	0.0128669	FALSE	-0.0609624	FALSE	CARS;CARS1	CARS	CARS1
1	0.152199	0.195561	0.239757	FALSE	-1.09938	FALSE	CARS2	CARS2
1	-0.22054	0.023611	0.0350697	FALSE	0.457082	FALSE	CASC4	CASC4
8	0.126387	0.0398014	0.0565905	FALSE	-0.0500011	FALSE	CASK	CASK
2	-0.702203	3.36011e-08	2.10256e-07	TRUE	0.984252	FALSE	CASP3	CASP3
5	0.534651	0.0144198	0.0222956	FALSE	0.332041	FALSE	CAT	CAT
4	0.0860521	0.494454	0.550167	FALSE	-0.345084	FALSE	CBARP	CBARP
1	0.0640597	0.569765	0.622188	FALSE	-0.0982578	FALSE	CBL	CBL
1	0.235988	0.452268	0.508212	FALSE	2.58447	TRUE	CBR1	CBR1
2	-0.897785	5.96649e-08	3.38951e-07	TRUE	0.509357	FALSE	CBX3	CBX3
2	-1.07143	1.76413e-10	2.75292e-09	TRUE	-0.117659	FALSE	CBX5	CBX5
1	-1.3704	2.24334e-08	1.50616e-07	TRUE	-0.434827	FALSE	CCAR1	CCAR1
4	-1.03296	7.35039e-11	1.33682e-09	TRUE	0.443353	FALSE	CCAR2	CCAR2
1	1.20691	1.40662e-11	4.27779e-10	TRUE	-0.126178	FALSE	CCDC175	CCDC175
1	-1.02186	1.61974e-08	1.13741e-07	TRUE	0.157759	FALSE	CCDC47	CCDC47
2	0.000336476	0.996943	0.997338	FALSE	-0.123231	FALSE	CCDC51	CCDC51
2	-0.0352322	0.71743	0.756955	FALSE	-0.136035	FALSE	CCDC58	CCDC58
3	0.289269	9.73375e-05	0.00023867	TRUE	0.148715	FALSE	CCDC6	CCDC6
22	-0.180285	0.00192045	0.00354372	FALSE	0.0118435	FALSE	CCT2	CCT2
18	-0.209243	0.000577883	0.00117624	FALSE	-0.274246	FALSE	CCT3	CCT3
16	-0.169487	0.00185021	0.00343165	FALSE	-0.0260621	FALSE	CCT4	CCT4
16	-0.174755	0.0027004	0.00484158	FALSE	0.0066571	FALSE	CCT5	CCT5
16	-0.162239	0.00352597	0.0062116	FALSE	-0.147543	FALSE	CCT6A	CCT6A
1	-0.199156	0.00305961	0.00543548	FALSE	-0.136035	FALSE	CCT6B	CCT6B
17	-0.154667	0.00490534	0.00840725	FALSE	-0.270186	FALSE	CCT7	CCT7
27	-0.164685	0.0061276	0.0102927	FALSE	-0.113101	FALSE	CCT8	CCT8
1	0.549093	0.000227298	0.000508054	TRUE	-0.132463	FALSE	CD200	CD200
2	-0.369432	0.0021208	0.00387314	TRUE	-0.136035	FALSE	CD276	CD276
1	2.22215	1.67421e-11	4.65141e-10	TRUE	-0.779067	FALSE	CD36	CD36
4	1.02812	7.98304e-09	6.22875e-08	TRUE	-0.387437	FALSE	CD47	CD47
1	-0.0819126	0.36148	0.418225	FALSE	0.540679	FALSE	CD63	CD63
1	0.762739	1.90501e-06	7.15581e-06	TRUE	-0.126178	FALSE	CD81	CD81
1	0.555522	0.0148733	0.0229686	FALSE	-0.126178	FALSE	CD99L2	CD99L2
5	0.123435	0.012037	0.0189711	FALSE	-0.133428	FALSE	CDC37	CDC37
1	0.674748	5.57942e-08	3.20743e-07	TRUE	-0.126178	FALSE	CDC42	CDC42
1	-0.530476	3.64415e-06	1.27773e-05	TRUE	-0.136035	FALSE	CDC42	CDC42
9	0.0257208	0.622261	0.670821	FALSE	0.0111855	FALSE	CDC42BPB	CDC42BPB
2	-1.14926	7.30317e-10	8.91904e-09	TRUE	-0.129913	FALSE	CDC5L	CDC5L
7	-0.0526799	0.468292	0.523824	FALSE	-0.249334	FALSE	CDH2	CDH2
1	0.906782	1.45927e-06	5.62352e-06	TRUE	-0.126178	FALSE	CDH8	CDH8
1	0.127345	0.185228	0.228084	FALSE	-0.126178	FALSE	CDIPT	CDIPT
2	0.467318	0.000100895	0.000246073	TRUE	0.428141	FALSE	CDK5	CDK5
1	0.394688	0.0787115	0.105171	FALSE	-0.716356	FALSE	CDS2	CDS2
1	0.276835	0.00225738	0.00410551	TRUE	0.94076	FALSE	CDV3	CDV3
1	-0.339867	0.000264527	0.000582512	TRUE	0.95761	FALSE	CELF5	CELF5
2	1.91256	9.59488e-10	1.12296e-08	TRUE	-0.136035	FALSE	CEND1	CEND1
1	-0.969046	4.40532e-05	0.000117351	TRUE	-0.13995	FALSE	CENPV	CENPV
1	-0.816745	0.000502466	0.00103862	TRUE	-0.126178	FALSE	CENPVL2;CENPVL1;CENPVL3	CENPVL2	CENPVL1	CENPVL3
10	0.0438924	0.518413	0.572792	FALSE	0.00631817	FALSE	CEP170	CEP170
8	-0.205755	0.01906	0.0288871	FALSE	-0.259328	FALSE	CFL1	CFL1
2	0.0918707	0.22908	0.277487	FALSE	0.102351	FALSE	CFL2	CFL2
3	1.09664	6.66657e-07	2.82296e-06	TRUE	0.725098	FALSE	CHAT	CHAT
4	0.295337	0.00181046	0.00336539	TRUE	-0.142052	FALSE	CHCHD3	CHCHD3
2	0.54654	1.43903e-07	7.29033e-07	TRUE	-0.136035	FALSE	CHCHD6	CHCHD6
1	-0.725902	0.00444344	0.00767807	TRUE	-0.393887	FALSE	CHGA	CHGA
1	0.264909	0.167737	0.209299	FALSE	-0.105256	FALSE	CHML	CHML
1	-0.0144676	0.893348	0.909538	FALSE	-0.153062	FALSE	CHMP1A	CHMP1A
1	-0.238649	0.00591684	0.00995195	TRUE	-0.126178	FALSE	CHMP2A	CHMP2A
3	0.511859	0.000265455	0.000584047	TRUE	-0.381381	FALSE	CHP1	CHP1
1	-0.362633	0.00804203	0.0131758	FALSE	-0.126178	FALSE	CIAO2B	CIAO2B
2	-0.0802809	0.338399	0.395503	FALSE	0.0779528	FALSE	CIAPIN1	CIAPIN1
2	-0.594386	4.93581e-06	1.68163e-05	TRUE	-0.136035	FALSE	CIRBP	CIRBP
2	1.66454	5.14379e-11	1.04799e-09	TRUE	-0.152049	FALSE	CISD1	CISD1
3	0.259011	0.00669301	0.0112127	FALSE	-0.13995	FALSE	CISD2	CISD2
23	0.150277	0.0372785	0.0533333	FALSE	-0.102849	FALSE	CKAP4	CKAP4
18	-0.0555633	0.446202	0.50245	FALSE	-0.143344	FALSE	CKAP5	CKAP5
12	-0.299936	0.00877136	0.014269	FALSE	0.0534478	FALSE	CKB	CKB
7	1.16844	4.01131e-08	2.4318e-07	TRUE	0.298137	FALSE	CKMT1B;CKMT1A	CKMT1B	CKMT1A
6	-0.106844	0.275329	0.328693	FALSE	0.405021	FALSE	CLASP1	CLASP1
14	0.236061	6.87318e-05	0.0001763	TRUE	0.00655243	FALSE	CLASP2	CLASP2
1	0.148747	0.0299109	0.0436827	FALSE	-0.126178	FALSE	CLASP2	CLASP2
4	0.656126	5.58097e-06	1.87366e-05	TRUE	-0.377853	FALSE	CLCN6	CLCN6
7	-0.246564	0.0102066	0.0164137	FALSE	-0.144911	FALSE	CLIC1	CLIC1
1	-1.38344	1.56119e-08	1.10552e-07	TRUE	0.66369	FALSE	CLIC4	CLIC4
2	0.009387	0.935471	0.946327	FALSE	-0.745488	FALSE	CLINT1	CLINT1
1	0.44402	9.25792e-06	2.91457e-05	TRUE	1.12951	FALSE	CLIP1	CLIP1
14	0.385638	5.85293e-05	0.000152381	TRUE	0.229578	FALSE	CLIP2	CLIP2
1	-0.894295	1.53735e-06	5.90643e-06	TRUE	-0.126178	FALSE	CLNS1A	CLNS1A
5	0.30561	0.00346527	0.00612173	TRUE	-0.141968	FALSE	CLPB	CLPB
4	0.0596753	0.505817	0.560669	FALSE	-0.564206	FALSE	CLPP	CLPP
3	-0.631316	5.05442e-08	2.97846e-07	TRUE	-0.135395	FALSE	CLPX	CLPX
2	0.245512	0.00278813	0.00498825	TRUE	-0.502856	FALSE	CLTA	CLTA
2	0.571051	0.0015408	0.00290248	TRUE	0.111433	FALSE	CLTB	CLTB
53	0.277976	9.05488e-05	0.000225081	TRUE	-0.0677557	FALSE	CLTC	CLTC
1	1.04133	1.70815e-10	2.71585e-09	TRUE	-2.19583	FALSE	CLVS2	CLVS2
7	0.278079	0.0111221	0.0176611	FALSE	-0.141202	FALSE	CMAS	CMAS
1	-0.250843	5.75975e-05	0.000150265	TRUE	0.610377	FALSE	CMIP	CMIP
6	0.336533	0.000679819	0.00136939	TRUE	-0.280155	FALSE	CMPK1	CMPK1
13	-0.0454258	0.474445	0.530237	FALSE	0.0994171	FALSE	CNDP2	CNDP2
4	-1.09629	2.92576e-10	4.10317e-09	TRUE	-0.239081	FALSE	CNN3	CNN3
2	-0.953293	7.77646e-08	4.30173e-07	TRUE	-0.148175	FALSE	CNOT1	CNOT1
7	0.699036	4.97018e-11	1.0267e-09	TRUE	0.0995379	FALSE	CNP	CNP
2	1.1269	8.52134e-11	1.49684e-09	TRUE	-0.136035	FALSE	CNRIP1	CNRIP1
3	0.0818726	0.701961	0.743115	FALSE	-0.156464	FALSE	CNTF	CNTF
2	-1.96539	2.71357e-11	6.47162e-10	TRUE	-0.125565	FALSE	CNTFR	CNTFR
30	1.10254	5.82542e-08	3.3243e-07	TRUE	-0.106223	FALSE	CNTN1	CNTN1
4	-0.393951	0.000202973	0.000458959	TRUE	0.166566	FALSE	CNTN2	CNTN2
13	0.888931	2.09711e-06	7.79632e-06	TRUE	-0.235822	FALSE	CNTNAP1	CNTNAP1
4	0.418133	0.01112	0.0176611	FALSE	-0.999835	FALSE	CNTNAP2	CNTNAP2
2	0.0913205	0.442369	0.498577	FALSE	-0.620054	FALSE	CNTNAP5	CNTNAP5
1	0.000685023	0.993745	0.994926	FALSE	-0.779067	FALSE	COA7	COA7
1	-0.25832	0.180114	0.222655	FALSE	-0.13995	FALSE	COL6A1	COL6A1
1	-0.726746	2.42877e-05	6.81458e-05	TRUE	-0.13995	FALSE	COLGALT1	COLGALT1
1	-0.401811	0.100034	0.131233	FALSE	-0.126178	FALSE	COMMD3	COMMD3
1	-0.0402229	0.828855	0.853849	FALSE	-0.126178	FALSE	COMMD7	COMMD7
14	-0.524005	3.20121e-08	2.01812e-07	TRUE	-0.0820605	FALSE	COPA	COPA
12	-0.559087	8.30435e-08	4.55388e-07	TRUE	0.007188	FALSE	COPB1	COPB1
11	-0.539593	4.23212e-07	1.88692e-06	TRUE	-0.00393458	FALSE	COPB2	COPB2
2	-0.442025	2.51258e-07	1.18947e-06	TRUE	-0.657678	FALSE	COPE	COPE
4	-0.53182	3.08258e-06	1.10379e-05	TRUE	-0.367543	FALSE	COPG1	COPG1
5	-0.457135	3.67534e-05	9.97986e-05	TRUE	-0.361248	FALSE	COPG2	COPG2
6	0.0254001	0.674522	0.717975	FALSE	-0.423121	FALSE	COPS2	COPS2
5	0.039918	0.466876	0.522703	FALSE	0.0111984	FALSE	COPS3	COPS3
9	0.0769844	0.0968116	0.127402	FALSE	0.0111053	FALSE	COPS4	COPS4
5	0.124807	0.0506811	0.0707074	FALSE	0.547295	FALSE	COPS5	COPS5
4	0.113616	0.0952481	0.125606	FALSE	0.408793	FALSE	COPS6	COPS6
1	0.757469	1.31938e-07	6.79307e-07	TRUE	-0.638811	FALSE	COPS7A	COPS7A
2	-0.409619	0.000448623	0.000937289	TRUE	0.532216	FALSE	COPS7B	COPS7B
2	-0.330801	0.000547119	0.00112084	TRUE	-0.466725	FALSE	COPZ1	COPZ1
1	0.11377	0.311697	0.368038	FALSE	0.373061	FALSE	COQ9	COQ9
3	0.531434	5.17445e-05	0.000135977	TRUE	0.388043	FALSE	CORO1A	CORO1A
3	0.0893806	0.0681786	0.0925646	FALSE	-0.390065	FALSE	CORO1B	CORO1B
4	-0.23373	9.48063e-05	0.000233142	TRUE	0.309875	FALSE	CORO1C	CORO1C
3	0.548965	3.28835e-05	9.00644e-05	TRUE	0.126353	FALSE	CORO2A	CORO2A
2	0.365725	0.000384907	0.000812904	TRUE	1.02986	FALSE	CORO2B	CORO2B
4	-0.843248	5.22338e-11	1.04799e-09	TRUE	-0.146825	FALSE	CORO7-PAM16;CORO7	CORO7-PAM16	CORO7
3	-0.206075	0.114684	0.148601	FALSE	-0.143806	FALSE	COTL1	COTL1
1	1.06731	5.07346e-09	4.3687e-08	TRUE	-0.126178	FALSE	COX17	COX17
2	0.582302	0.000455556	0.000950987	TRUE	-0.136035	FALSE	COX20	COX20
5	0.422455	0.000146278	0.000342717	TRUE	-0.00807425	FALSE	COX4I1	COX4I1
1	0.337691	0.0069097	0.0115298	FALSE	-0.615027	FALSE	COX5A	COX5A
3	0.666887	2.03586e-05	5.86847e-05	TRUE	0.124781	FALSE	COX5B	COX5B
1	0.35091	0.119703	0.15463	FALSE	-0.126178	FALSE	COX7A2	COX7A2
5	-0.195005	0.0580361	0.0799103	FALSE	0.111217	FALSE	CPD	CPD
7	-0.503674	0.000383867	0.000812044	TRUE	-0.0472882	FALSE	CPE	CPE
4	-0.199419	0.216755	0.263419	FALSE	-0.143363	FALSE	CPNE1	CPNE1
4	0.527663	2.77258e-06	1.00417e-05	TRUE	-0.672531	FALSE	CPNE3	CPNE3
5	0.19027	0.0027573	0.00493658	FALSE	0.161913	FALSE	CPOX	CPOX
1	-0.956174	1.89219e-11	4.93141e-10	TRUE	0.190226	FALSE	CPSF6	CPSF6
1	-0.765307	4.75663e-06	1.62497e-05	TRUE	-0.662558	FALSE	CPSF7	CPSF7
8	-0.0361304	0.50422	0.559556	FALSE	-0.146969	FALSE	CPT2	CPT2
1	-1.74851	3.01759e-08	1.92638e-07	TRUE	-0.136035	FALSE	CPVL	CPVL
9	-2.39958	1.02426e-10	1.7148e-09	TRUE	-0.146107	FALSE	CRABP1	CRABP1
5	0.580588	0.000100707	0.000245979	TRUE	-0.119158	FALSE	CRAT	CRAT
1	0.674381	3.55789e-05	9.70265e-05	TRUE	-0.126178	FALSE	CRIP2	CRIP2
1	0.0153685	0.863947	0.884234	FALSE	-0.312771	FALSE	CRK	CRK
2	-0.208485	0.005383	0.00915763	FALSE	-0.158058	FALSE	CRKL	CRKL
27	0.453401	0.000224036	0.000502541	TRUE	-0.141751	FALSE	CRMP1	CRMP1
1	0.594848	1.81302e-05	5.2925e-05	TRUE	-0.126178	FALSE	CRMP1	CRMP1
1	0.00825672	0.951818	0.961325	FALSE	0.43184	FALSE	CROCC	CROCC
2	0.818617	3.9762e-05	0.000106821	TRUE	0.212964	FALSE	CRTAC1	CRTAC1
1	-1.11121	5.18602e-08	3.03478e-07	TRUE	-0.126178	FALSE	CRYM	CRYM
3	0.364265	0.0123342	0.0194031	FALSE	0.754815	FALSE	CRYZ	CRYZ
1	-0.125864	0.349207	0.406444	FALSE	-0.0970283	FALSE	CRYZL1	CRYZL1
12	0.460759	3.59613e-08	2.23917e-07	TRUE	-0.0584366	FALSE	CS	CS
5	-0.316524	8.67761e-05	0.000217702	TRUE	-0.22987	FALSE	CSDE1	CSDE1
13	-0.578168	1.04551e-05	3.25099e-05	TRUE	-0.000262973	FALSE	CSE1L	CSE1L
4	-0.0217449	0.851752	0.873875	FALSE	-0.109782	FALSE	CSK	CSK
2	-0.487126	3.43999e-06	1.21626e-05	TRUE	0.0718818	FALSE	CSNK1A1	CSNK1A1
3	-0.393533	1.64265e-06	6.25394e-06	TRUE	0.677976	FALSE	CSNK1D;CSNK1E	CSNK1D	CSNK1E
1	0.36656	0.00241622	0.00436925	TRUE	-0.638811	FALSE	CSNK1G3	CSNK1G3
7	-0.0678194	0.297864	0.352694	FALSE	0.514725	FALSE	CSNK2A1;CSNK2A3	CSNK2A1	CSNK2A3
6	-0.418669	3.94456e-06	1.36976e-05	TRUE	-0.144911	FALSE	CSNK2A2	CSNK2A2
3	-0.279413	0.000100028	0.000244793	TRUE	0.3767	FALSE	CSNK2B	CSNK2B
1	0.720731	0.00563723	0.00953238	TRUE	-0.881414	FALSE	CSRP1	CSRP1
1	0.417339	0.00393782	0.00687696	TRUE	1.0034	FALSE	CSTB	CSTB
1	-0.534552	0.000181757	0.000416953	TRUE	0.743466	FALSE	CSTF1	CSTF1
1	1.02221	0.0112384	0.0178236	FALSE	0.572874	FALSE	CTAGE4;ENSG00000284912;MIA2;CTAGE6;CTAGE8;CTAGE9;CTAGE15;CTAGE3P;CTAGE1	CTAGE4	ENSG00000284912	MIA2	CTAGE6	CTAGE8	CTAGE9	CTAGE15	CTAGE3P	CTAGE1
8	-0.19547	0.00560647	0.00949306	FALSE	-0.0292018	FALSE	CTBP1	CTBP1
2	-1.15908	3.18223e-08	2.01621e-07	TRUE	-0.54763	FALSE	CTBP2	CTBP2
27	0.493158	2.29879e-07	1.09855e-06	TRUE	-0.144951	FALSE	CTNNA2	CTNNA2
11	0.423971	2.06056e-07	9.99828e-07	TRUE	0.0222609	FALSE	CTNNB1	CTNNB1
1	-1.23136	1.04964e-09	1.20067e-08	TRUE	-0.136035	FALSE	CTNNBL1	CTNNBL1
11	-0.334434	2.48918e-05	6.96859e-05	TRUE	0.0326046	FALSE	CTNND1	CTNND1
1	0.696826	4.30332e-06	1.4781e-05	TRUE	-0.126178	FALSE	CTNND2	CTNND2
8	0.551336	1.93093e-05	5.59152e-05	TRUE	-0.0718292	FALSE	CTNND2	CTNND2
5	-0.551622	0.000101825	0.000247275	TRUE	-0.0415992	FALSE	CTPS1	CTPS1
2	-0.13597	0.230707	0.279057	FALSE	-0.169978	FALSE	CTPS2	CTPS2
2	1.01679	0.000846959	0.00167144	TRUE	-0.136035	FALSE	CTSA	CTSA
5	0.569171	1.86161e-05	5.40938e-05	TRUE	-0.0282251	FALSE	CTSB	CTSB
10	0.478458	7.79982e-05	0.000197773	TRUE	0.0297129	FALSE	CTSD;ENSG00000250644	CTSD	ENSG00000250644
9	-0.176952	0.000641196	0.00129958	FALSE	-0.143452	FALSE	CTTN	CTTN
1	-0.970135	2.74966e-06	9.97294e-06	TRUE	-0.126178	FALSE	CTTNBP2	CTTNBP2
4	-0.218479	0.00633912	0.0106339	FALSE	-0.00987906	FALSE	CUL1	CUL1
8	0.139371	0.0479896	0.0672866	FALSE	-0.217378	FALSE	CUL2	CUL2
9	0.100002	0.074373	0.100061	FALSE	-0.156777	FALSE	CUL3	CUL3
3	-0.0758244	0.216946	0.263419	FALSE	0.506872	FALSE	CUL4B	CUL4B
3	0.005694	0.91104	0.925588	FALSE	0.232863	FALSE	CUL5	CUL5
1	-0.353039	0.00140327	0.00266526	TRUE	1.60416	FALSE	CUTA	CUTA
6	0.19255	0.106382	0.139055	FALSE	-0.248865	FALSE	CXADR	CXADR
1	0.187376	0.125903	0.162141	FALSE	0.176828	FALSE	CYB5A	CYB5A
6	-0.223558	0.00126686	0.0024257	TRUE	-0.144259	FALSE	CYB5B	CYB5B
8	0.496014	1.01651e-07	5.45592e-07	TRUE	-0.15623	FALSE	CYB5R1	CYB5R1
11	0.101709	0.124649	0.16069	FALSE	-0.0559522	FALSE	CYB5R3	CYB5R3
2	0.363184	0.00013263	0.000314235	TRUE	-0.466725	FALSE	CYC1	CYC1
5	0.876492	6.91096e-09	5.52877e-08	TRUE	-0.303299	FALSE	CYCS	CYCS
19	0.443645	3.33572e-07	1.53601e-06	TRUE	-0.232953	FALSE	CYFIP2	CYFIP2
8	-0.825309	6.69105e-10	8.25121e-09	TRUE	-0.153424	FALSE	CYP51A1	CYP51A1
1	-0.108325	0.184003	0.226797	FALSE	0.385964	FALSE	CYTH2	CYTH2
1	0.0846725	0.547085	0.600796	FALSE	-0.230112	FALSE	DAAM1	DAAM1
3	-0.457898	0.00166254	0.0031202	TRUE	-0.13995	FALSE	DAD1	DAD1
5	-0.181044	0.053926	0.0746577	FALSE	-0.032669	FALSE	DAP3	DAP3
17	-0.114513	0.0516831	0.0719069	FALSE	-0.0390858	FALSE	DARS	DARS
2	-0.293641	0.00786916	0.0129682	FALSE	0.139697	FALSE	DARS2	DARS2
1	-0.342172	0.0546386	0.0755065	FALSE	-0.126178	FALSE	DAZAP1	DAZAP1
1	0.380181	0.0107894	0.0171977	FALSE	-0.126178	FALSE	DBI	DBI
13	-0.465373	1.29853e-05	3.93136e-05	TRUE	-0.0788686	FALSE	DBN1	DBN1
5	-0.00569131	0.920916	0.93422	FALSE	0.77618	FALSE	DBNL	DBNL
1	-0.0774177	0.404382	0.461525	FALSE	0.46017	FALSE	DBT	DBT
2	-0.286746	0.0017933	0.00333834	TRUE	-0.132463	FALSE	DCAKD	DCAKD
17	0.336907	0.00316811	0.00562034	TRUE	-0.0500102	FALSE	DCLK1	DCLK1
3	0.309851	0.275292	0.328693	FALSE	-0.596607	FALSE	DCLK2	DCLK2
17	0.00801768	0.861233	0.882171	FALSE	-0.062239	FALSE	DCTN1	DCTN1
9	0.055056	0.333071	0.390359	FALSE	-0.4098	FALSE	DCTN2	DCTN2
4	-0.122553	0.0163353	0.0250125	FALSE	-0.143363	FALSE	DCTN3	DCTN3
3	-0.109716	0.0541349	0.0748648	FALSE	0.0171983	FALSE	DCTN4	DCTN4
2	-0.149033	0.0107991	0.0172023	FALSE	0.240187	FALSE	DCTN5	DCTN5
1	-0.326174	0.00337406	0.00596477	TRUE	-0.126178	FALSE	DCTN6	DCTN6
1	-0.0946305	0.336296	0.393409	FALSE	1.14883	FALSE	DCUN1D1	DCUN1D1
1	-0.231615	0.160819	0.201563	FALSE	-0.126178	FALSE	DCUN1D3	DCUN1D3
9	-0.256292	0.106136	0.138806	FALSE	-0.158567	FALSE	DCX	DCX
5	0.389156	0.000446115	0.00093282	TRUE	0.20189	FALSE	DCXR	DCXR
8	0.767382	9.34862e-08	5.07153e-07	TRUE	-0.138756	FALSE	DDAH1	DDAH1
6	0.283232	0.0752943	0.101032	FALSE	-0.149025	FALSE	DDAH2	DDAH2
8	-0.302922	0.00381308	0.00668059	TRUE	-0.0463891	FALSE	DDB1	DDB1
6	-0.834105	3.71791e-09	3.35674e-08	TRUE	-0.146538	FALSE	DDOST	DDOST
1	0.236418	0.0417807	0.0592049	FALSE	-0.149947	FALSE	DDRGK1	DDRGK1
2	0.503974	0.0102305	0.0164417	FALSE	-0.395724	FALSE	DDT;DDTL	DDT	DDTL
10	-0.0421484	0.533962	0.588173	FALSE	0.0627118	FALSE	DDX1	DDX1
15	-1.09376	4.47564e-11	9.5079e-10	TRUE	-0.145649	FALSE	DDX17	DDX17
3	-0.109042	0.296146	0.350824	FALSE	-0.496256	FALSE	DDX19A;HCG_2043426;DDX19B	DDX19A	HCG_2043426	DDX19B
1	-1.13187	3.24176e-05	8.89813e-05	TRUE	-0.126178	FALSE	DDX24	DDX24
11	-1.09938	1.90495e-12	1.4957e-10	TRUE	-0.0172552	FALSE	DDX39B;DDX39A	DDX39B	DDX39A
13	-0.823931	3.84831e-10	5.20243e-09	TRUE	0.0133192	FALSE	DDX3X	DDX3X
2	-0.92614	1.7568e-11	4.77768e-10	TRUE	-0.136035	FALSE	DDX42	DDX42
13	-1.16134	1.07663e-11	3.67801e-10	TRUE	0.19275	FALSE	DDX5	DDX5
6	-0.287772	9.83536e-06	3.0696e-05	TRUE	-0.14272	FALSE	DDX6	DDX6
6	0.372622	4.17954e-07	1.86676e-06	TRUE	-0.154524	FALSE	DECR1	DECR1
1	0.273494	0.00120045	0.0023166	TRUE	2.36052	FALSE	DENR	DENR
1	-0.624231	1.72407e-08	1.19083e-07	TRUE	-0.126178	FALSE	DERL1	DERL1
1	-0.100373	0.175076	0.216957	FALSE	-0.136035	FALSE	DFFA	DFFA
1	1.11841	4.26505e-07	1.89491e-06	TRUE	-0.0970283	FALSE	DGKI	DGKI
2	0.572655	0.000259419	0.000571762	TRUE	-2.235	TRUE	DGLUCY	DGLUCY
1	0.27638	0.000940834	0.00184661	TRUE	-0.126178	FALSE	DGUOK	DGUOK
2	-1.20555	5.55534e-11	1.07671e-09	TRUE	-0.142052	FALSE	DHCR24	DHCR24
5	0.0292514	0.700804	0.742201	FALSE	-0.143363	FALSE	DHCR7	DHCR7
2	0.127441	0.285311	0.3391	FALSE	0.163062	FALSE	DHRS13	DHRS13
3	-0.137955	0.107336	0.140013	FALSE	-0.126178	FALSE	DHRS7	DHRS7
1	-0.216106	0.0436665	0.0615666	FALSE	-0.539221	FALSE	DHTKD1	DHTKD1
11	-1.23384	1.5329e-07	7.71948e-07	TRUE	-0.0860487	FALSE	DHX15	DHX15
1	-0.747774	2.36125e-05	6.65209e-05	TRUE	1.25861	FALSE	DHX29	DHX29
5	-0.35631	0.00249218	0.00449375	TRUE	-0.418542	FALSE	DHX30	DHX30
1	-0.746943	7.39861e-06	2.38872e-05	TRUE	1.35472	FALSE	DHX36	DHX36
22	-1.06258	1.86143e-11	4.90176e-10	TRUE	-0.210499	FALSE	DHX9	DHX9
5	-0.227139	0.00785197	0.0129618	FALSE	-0.517519	FALSE	DIABLO	DIABLO
1	0.349026	0.00393902	0.00687696	TRUE	-0.149025	FALSE	DIAPH1	DIAPH1
2	-0.159683	0.357129	0.41357	FALSE	-0.154408	FALSE	DIP2B	DIP2B
3	0.866256	3.9584e-10	5.32279e-09	TRUE	0.111997	FALSE	DIRAS1	DIRAS1
2	0.609299	8.38729e-07	3.47591e-06	TRUE	0.0873263	FALSE	DIRAS2	DIRAS2
3	-1.52708	2.47375e-07	1.17329e-06	TRUE	-0.142052	FALSE	DKC1	DKC1
6	0.160517	0.0305607	0.0445031	FALSE	-0.569313	FALSE	DLAT	DLAT
10	0.387314	2.59244e-05	7.22899e-05	TRUE	0.121454	FALSE	DLD	DLD
1	0.567946	0.00329227	0.00582834	TRUE	1.15746	FALSE	DLG1	DLG1
3	0.0503043	0.613831	0.663714	FALSE	-0.531405	FALSE	DLGAP4	DLGAP4
9	-0.0175925	0.748766	0.783477	FALSE	-0.240067	FALSE	DLST	DLST
1	0.205043	0.110565	0.143853	FALSE	0.364929	FALSE	DMAC2L	DMAC2L
1	0.908741	3.64313e-09	3.31289e-08	TRUE	0.697997	FALSE	DMTN	DMTN
4	-0.283289	0.000431309	0.000904097	TRUE	-0.334414	FALSE	DNAJA1	DNAJA1
2	-0.0646587	0.329753	0.387009	FALSE	0.126353	FALSE	DNAJA2	DNAJA2
3	0.767404	3.66701e-09	3.32265e-08	TRUE	-0.353816	FALSE	DNAJB1	DNAJB1
4	-0.29228	0.000153526	0.000357378	TRUE	0.0178779	FALSE	DNAJB11;ENSG00000283149	DNAJB11	ENSG00000283149
2	0.560369	1.64774e-05	4.86053e-05	TRUE	-0.0831857	FALSE	DNAJB2	DNAJB2
1	-0.250836	0.0276075	0.040506	FALSE	0.381964	FALSE	DNAJB6;DNAJB3	DNAJB6	DNAJB3
1	0.16614	0.161059	0.201563	FALSE	-0.415598	FALSE	DNAJC10	DNAJC10
5	0.284359	1.69347e-05	4.98963e-05	TRUE	-0.13995	FALSE	DNAJC11	DNAJC11
2	-0.0473001	0.742947	0.779	FALSE	0.0585256	FALSE	DNAJC13	DNAJC13
2	0.613299	7.48207e-07	3.13157e-06	TRUE	0.240187	FALSE	DNAJC5	DNAJC5
3	0.753962	1.00478e-09	1.17055e-08	TRUE	0.0161653	FALSE	DNAJC6	DNAJC6
1	-0.267456	0.026306	0.0387087	FALSE	-0.102956	FALSE	DNAJC7	DNAJC7
12	0.677108	1.20461e-09	1.33564e-08	TRUE	0.0992819	FALSE	DNM1	DNM1
13	0.405681	1.1784e-06	4.65466e-06	TRUE	-0.398317	FALSE	DNM1L	DNM1L
1	0.65897	0.00011667	0.000279952	TRUE	0.612789	FALSE	DNM2	DNM2
20	0.6123	5.03131e-10	6.55626e-09	TRUE	-0.0217146	FALSE	DNM3	DNM3
1	-0.546408	0.000122594	0.000292374	TRUE	-1.12507	FALSE	DOCK3	DOCK3
1	-0.837686	0.0539683	0.0746753	FALSE	-0.105256	FALSE	DOCK4	DOCK4
4	-0.299641	0.000946804	0.00185688	TRUE	-0.142052	FALSE	DPM1	DPM1
4	0.43853	1.77924e-05	5.21799e-05	TRUE	-0.400189	FALSE	DPP3	DPP3
1	0.342778	0.0593476	0.0815828	FALSE	-0.136035	FALSE	DPYS	DPYS
28	0.390148	9.42381e-06	2.95943e-05	TRUE	-0.190643	FALSE	DPYSL2	DPYSL2
30	0.662008	1.83122e-05	5.32719e-05	TRUE	-0.180116	FALSE	DPYSL3	DPYSL3
16	0.0985887	0.468848	0.524214	FALSE	-0.0964233	FALSE	DPYSL4	DPYSL4
21	0.652607	2.56984e-06	9.3644e-06	TRUE	-0.0334211	FALSE	DPYSL5	DPYSL5
1	-0.587032	9.02639e-05	0.000224815	TRUE	0.62772	FALSE	DRG1	DRG1
2	0.265995	0.000505634	0.00104432	TRUE	-0.745488	FALSE	DSTN	DSTN
1	0.387214	0.053494	0.0741814	FALSE	-0.126178	FALSE	DTD1	DTD1
1	0.27564	0.0154254	0.0237343	FALSE	0.28142	FALSE	DTNA;DTNB	DTNA	DTNB
4	0.560993	2.23868e-07	1.07389e-06	TRUE	0.19346	FALSE	DUSP3	DUSP3
2	0.230113	0.00788718	0.0129722	FALSE	-0.136035	FALSE	DUT	DUT
88	-0.522489	4.52924e-07	1.99824e-06	TRUE	-0.159405	FALSE	DYNC1H1	DYNC1H1
1	0.912545	2.00553e-10	2.98234e-09	TRUE	1.02154	FALSE	DYNC1I1	DYNC1I1
4	-0.169909	0.0204562	0.030892	FALSE	0.165238	FALSE	DYNC1I2	DYNC1I2
10	0.0167986	0.709991	0.750045	FALSE	-0.146365	FALSE	DYNC1LI1	DYNC1LI1
7	-0.0326257	0.592241	0.643951	FALSE	-0.0328635	FALSE	DYNC1LI2	DYNC1LI2
1	0.198304	0.370512	0.427501	FALSE	-0.126178	FALSE	DYNLL2	DYNLL2
2	0.169082	0.148492	0.187882	FALSE	-0.539221	FALSE	DYNLRB1;DYNLRB2	DYNLRB1	DYNLRB2
2	-0.447797	0.000110684	0.000267759	TRUE	-0.136035	FALSE	DYNLT1	DYNLT1
4	-0.0561249	0.720509	0.758936	FALSE	0.166388	FALSE	ECH1	ECH1
2	0.044433	0.611518	0.661779	FALSE	-0.13995	FALSE	ECHDC1	ECHDC1
10	0.247345	0.00109163	0.00211792	TRUE	-0.428796	FALSE	ECHS1	ECHS1
4	0.0178547	0.847472	0.871379	FALSE	-0.869992	FALSE	ECI1	ECI1
1	0.0613483	0.323058	0.380387	FALSE	-0.5261	FALSE	ECPAS	ECPAS
5	-0.207487	0.004209	0.00730793	FALSE	0.302509	FALSE	EDC4	EDC4
15	1.17433	6.76159e-11	1.26617e-09	TRUE	-0.135046	FALSE	EDIL3	EDIL3
4	0.201765	0.172588	0.2144	FALSE	-0.390124	FALSE	EEA1	EEA1
10	-0.547224	6.49766e-06	2.1416e-05	TRUE	0.158137	FALSE	EEF1A1P5;EEF1A1	EEF1A1P5	EEF1A1
3	0.853938	4.36611e-07	1.93302e-06	TRUE	0.35416	FALSE	EEF1A2	EEF1A2
5	0.0588423	0.417936	0.474851	FALSE	-0.143363	FALSE	EEF1B2	EEF1B2
8	-0.134982	0.0773789	0.103499	FALSE	-0.031308	FALSE	EEF1D	EEF1D
4	-0.00353004	0.95774	0.965763	FALSE	-0.317717	FALSE	EEF1E1;EEF1E1-BLOC1S5	EEF1E1	EEF1E1-BLOC1S5
9	-0.0278061	0.638123	0.683838	FALSE	0.209855	FALSE	EEF1G	EEF1G
24	-0.595737	8.68773e-07	3.57115e-06	TRUE	0.0180792	FALSE	EEF2	EEF2
1	0.496906	4.32684e-05	0.000115504	TRUE	-0.779067	FALSE	EEFSEC	EEFSEC
1	-0.105665	0.67557	0.718788	FALSE	-0.126178	FALSE	EFNB2	EFNB2
1	1.0019	7.0257e-08	3.92942e-07	TRUE	-0.425349	FALSE	EFNB3	EFNB3
3	0.241084	0.000380096	0.000805792	TRUE	0.131941	FALSE	EFR3B	EFR3B
11	-1.08256	1.88482e-10	2.87955e-09	TRUE	-0.131726	FALSE	EFTUD2	EFTUD2
14	0.293239	0.000376794	0.000799778	TRUE	-0.101199	FALSE	EHD1	EHD1
2	1.28297	1.35993e-11	4.19255e-10	TRUE	0.489626	FALSE	EHD3	EHD3
1	0.538145	0.000639665	0.00129781	TRUE	0.99389	FALSE	EHD4	EHD4
1	-0.241	0.246924	0.297249	FALSE	-0.126178	FALSE	EIF1;EIF1B	EIF1	EIF1B
1	-0.572726	1.16516e-06	4.61682e-06	TRUE	1.47281	FALSE	EIF2A	EIF2A
3	0.101282	0.430375	0.486796	FALSE	-0.779003	FALSE	EIF2AK2	EIF2AK2
4	-0.0776277	0.480828	0.536185	FALSE	-0.344276	FALSE	EIF2B3	EIF2B3
3	-0.0672071	0.275385	0.328693	FALSE	0.512574	FALSE	EIF2B4	EIF2B4
2	0.0461433	0.676417	0.719386	FALSE	0.514851	FALSE	EIF2B5	EIF2B5
4	-0.25158	0.000539449	0.00110692	TRUE	-0.119597	FALSE	EIF2S1	EIF2S1
2	-0.328437	8.85991e-05	0.000220971	TRUE	0.549167	FALSE	EIF2S2	EIF2S2
3	-0.368084	4.12873e-06	1.42588e-05	TRUE	-0.138646	FALSE	EIF2S3;EIF2S3B	EIF2S3	EIF2S3B
9	-0.669464	1.12595e-07	5.91193e-07	TRUE	0.210608	FALSE	EIF3A	EIF3A
4	-0.485089	7.57255e-07	3.1642e-06	TRUE	-0.0370404	FALSE	EIF3B	EIF3B
5	-0.615034	2.35391e-06	8.64923e-06	TRUE	-0.137698	FALSE	EIF3C;EIF3CL	EIF3C	EIF3CL
2	-0.646493	8.22261e-08	4.51886e-07	TRUE	0.287921	FALSE	EIF3D	EIF3D
6	-0.564618	3.51187e-07	1.60833e-06	TRUE	0.406782	FALSE	EIF3E	EIF3E
9	-0.666371	2.64664e-09	2.55371e-08	TRUE	-0.339382	FALSE	EIF3F	EIF3F
2	-0.268283	0.0212385	0.031929	FALSE	-0.142669	FALSE	EIF3G	EIF3G
2	-0.429369	4.73992e-05	0.000125603	TRUE	0.344712	FALSE	EIF3H	EIF3H
5	-0.515598	7.83681e-07	3.26383e-06	TRUE	0.322417	FALSE	EIF3I	EIF3I
1	-0.333946	0.000315171	0.000681567	TRUE	-0.710127	FALSE	EIF3J	EIF3J
1	-0.647258	1.05064e-07	5.59163e-07	TRUE	0.567277	FALSE	EIF3K	EIF3K
9	-0.473636	4.00937e-07	1.8003e-06	TRUE	-0.434045	FALSE	EIF3L	EIF3L
3	-0.640316	4.87885e-08	2.9089e-07	TRUE	-0.297216	FALSE	EIF3M	EIF3M
17	-0.812811	1.12727e-07	5.91193e-07	TRUE	-0.00116588	FALSE	EIF4A1	EIF4A1
6	-0.0735022	0.229289	0.277606	FALSE	0.246087	FALSE	EIF4A2	EIF4A2
10	-1.14482	1.58867e-10	2.54187e-09	TRUE	-0.0593141	FALSE	EIF4A3	EIF4A3
1	0.136207	0.0235432	0.0349895	FALSE	1.1571	FALSE	EIF4E	EIF4E
6	-0.225622	0.128662	0.165105	FALSE	0.00977313	FALSE	EIF4G1	EIF4G1
11	-0.308058	3.28232e-05	8.99967e-05	TRUE	0.0436489	FALSE	EIF4G2	EIF4G2
5	-0.0359752	0.720316	0.758936	FALSE	-0.143363	FALSE	EIF4H	EIF4H
4	-0.193663	0.00478406	0.00821052	FALSE	0.0129345	FALSE	EIF5	EIF5
3	-0.458091	0.00251042	0.00452019	TRUE	0.282327	FALSE	EIF5A;EIF5AL1	EIF5A	EIF5AL1
3	-0.745281	4.69041e-09	4.07469e-08	TRUE	-0.576807	FALSE	EIF5B	EIF5B
3	-0.506692	3.59789e-07	1.64475e-06	TRUE	-0.129232	FALSE	EIF6;ENSG00000261582	EIF6	ENSG00000261582
1	0.31769	0.0311959	0.0453237	FALSE	-0.136035	FALSE	EIPR1	EIPR1
7	-0.892768	2.44871e-12	1.59595e-10	TRUE	-0.00933981	FALSE	ELAVL1	ELAVL1
12	-0.393426	6.47253e-06	2.1389e-05	TRUE	-0.0608202	FALSE	ELAVL2	ELAVL2
4	-0.813645	4.11077e-10	5.45488e-09	TRUE	-0.423563	FALSE	ELAVL3	ELAVL3
1	-0.896894	8.61335e-05	0.000216447	TRUE	0.458585	FALSE	ELAVL4	ELAVL4
3	-0.358553	6.38421e-05	0.000164855	TRUE	-0.366152	FALSE	ELMOD2	ELMOD2
4	-0.0517775	0.594378	0.645442	FALSE	-0.328198	FALSE	ELOB	ELOB
1	0.134847	0.202821	0.247936	FALSE	-0.101715	FALSE	ELOC	ELOC
7	-0.220193	0.0212439	0.031929	FALSE	-0.152424	FALSE	EMC1	EMC1
1	0.0451116	0.831715	0.856446	FALSE	-0.126178	FALSE	EMC1	EMC1
4	-0.432252	9.73267e-07	3.93667e-06	TRUE	-0.304287	FALSE	EMC2	EMC2
1	-0.82561	1.11423e-05	3.43089e-05	TRUE	-0.136035	FALSE	EMC7	EMC7
6	0.286352	2.07392e-05	5.94429e-05	TRUE	0.16028	FALSE	EMD	EMD
3	0.800201	1.8044e-09	1.87717e-08	TRUE	-0.872594	FALSE	EML1	EML1
3	0.257976	0.0559883	0.0773012	FALSE	0.755977	FALSE	EML4	EML4
1	-0.072291	0.46534	0.521444	FALSE	-0.570558	FALSE	ENAH	ENAH
3	1.54324	1.26984e-06	4.977e-06	TRUE	-0.110743	FALSE	ENDOD1	ENDOD1
20	0.182032	0.0057567	0.00970843	FALSE	-0.145835	FALSE	ENO1	ENO1
12	0.646225	8.85181e-08	4.83313e-07	TRUE	-0.217261	FALSE	ENO2	ENO2
1	0.026286	0.871825	0.891215	FALSE	0.799419	FALSE	ENPP4	ENPP4
2	-0.342321	4.43289e-05	0.000117936	TRUE	-0.315551	FALSE	ENSG00000144785;CNPY2	ENSG00000144785	CNPY2
5	-0.0177314	0.808195	0.83563	FALSE	-0.275094	FALSE	ENSG00000255730;BCKDHA	ENSG00000255730	BCKDHA
1	0.405956	0.0117573	0.0185765	FALSE	-0.126178	FALSE	ENSG00000260342;RPS15A	ENSG00000260342	RPS15A
4	0.0450046	0.614445	0.663811	FALSE	-0.339575	FALSE	ENSG00000262660	ENSG00000262660
1	-0.602892	1.22409e-05	3.72832e-05	TRUE	-0.619714	FALSE	ENSG00000282278;FIP1L1	ENSG00000282278	FIP1L1
4	0.0511705	0.474868	0.530476	FALSE	-1.00995	FALSE	ENSG00000284292;ARPC1A	ENSG00000284292	ARPC1A
6	-0.618939	6.04462e-06	2.01328e-05	TRUE	-0.135693	FALSE	EPB41	EPB41
11	1.26894	8.31275e-14	1.52877e-11	TRUE	-0.0731167	FALSE	EPB41L1	EPB41L1
22	0.710439	8.22957e-10	9.90684e-09	TRUE	-0.0834539	FALSE	EPB41L3	EPB41L3
1	0.856985	1.71055e-08	1.18799e-07	TRUE	-0.126178	FALSE	EPB41L3	EPB41L3
1	0.898191	1.18257e-06	4.66385e-06	TRUE	-0.126178	FALSE	EPB41L3	EPB41L3
1	0.524432	1.64059e-05	4.8451e-05	TRUE	0.25799	FALSE	EPHA5	EPHA5
1	0.393558	2.36081e-05	6.65209e-05	TRUE	-0.506253	FALSE	EPHB2	EPHB2
12	-0.0133329	0.823698	0.849575	FALSE	0.406992	FALSE	EPHX1	EPHX1
2	0.0794958	0.448509	0.504598	FALSE	-0.1279	FALSE	EPM2AIP1	EPM2AIP1
1	0.469151	0.00101958	0.00199035	TRUE	0.0796803	FALSE	EPN1	EPN1
17	-0.0402265	0.653262	0.698286	FALSE	0.0978889	FALSE	EPRS;EPRS1	EPRS	EPRS1
3	0.282664	0.0141603	0.0219078	FALSE	-0.593761	FALSE	EPS15L1	EPS15L1
8	0.557851	1.38253e-07	7.06068e-07	TRUE	-0.284153	FALSE	ERC1	ERC1
4	-0.359091	9.3945e-05	0.0002317	TRUE	-0.311622	FALSE	ERGIC1	ERGIC1
2	-0.623553	9.59523e-09	7.28431e-08	TRUE	-0.136035	FALSE	ERH	ERH
5	-0.762135	7.98709e-08	4.40859e-07	TRUE	-0.120508	FALSE	ERLIN2	ERLIN2
11	0.520513	6.05345e-06	2.01357e-05	TRUE	-0.0619625	FALSE	ERO1A	ERO1A
7	0.647355	7.32028e-06	2.36645e-05	TRUE	-0.137259	FALSE	ERP29	ERP29
4	-0.41048	3.7677e-07	1.70389e-06	TRUE	-0.143363	FALSE	ERP44	ERP44
6	-0.409175	3.15478e-06	1.12645e-05	TRUE	-0.299006	FALSE	ESYT1	ESYT1
2	-0.103498	0.409189	0.46659	FALSE	-0.10333	FALSE	ESYT2	ESYT2
7	-0.42254	1.65319e-06	6.28461e-06	TRUE	-0.152424	FALSE	ETF1	ETF1
6	-0.320453	0.00628832	0.0105557	FALSE	-0.154525	FALSE	ETFA	ETFA
7	-0.259398	0.0303325	0.0442473	FALSE	-0.145405	FALSE	ETFB	ETFB
3	0.388088	0.00025493	0.000562849	TRUE	-0.884539	FALSE	ETFDH	ETFDH
2	0.388882	1.70954e-05	5.01943e-05	TRUE	-0.519427	FALSE	ETHE1	ETHE1
2	-0.138427	0.0560906	0.0774001	FALSE	0.507401	FALSE	EVL	EVL
2	-0.770939	1.63416e-09	1.73578e-08	TRUE	0.157759	FALSE	EWSR1	EWSR1
1	-0.49189	7.07784e-05	0.000181101	TRUE	0.212232	FALSE	EXD2	EXD2
2	-0.0885922	0.165617	0.206857	FALSE	0.246131	FALSE	EXOC1	EXOC1
2	0.104861	0.160457	0.201239	FALSE	-0.239215	FALSE	EXOC2	EXOC2
2	0.170552	0.0814041	0.108539	FALSE	0.124781	FALSE	EXOC3	EXOC3
4	0.0216248	0.891879	0.908409	FALSE	0.660222	FALSE	EXOC4	EXOC4
4	-0.047272	0.346545	0.403903	FALSE	-0.0250376	FALSE	EXOC5	EXOC5
1	-0.0627128	0.526905	0.581412	FALSE	0.143566	FALSE	EXOC6B	EXOC6B
4	-0.0438174	0.325646	0.382899	FALSE	0.0653842	FALSE	EXOC7	EXOC7
1	-0.12274	0.185153	0.228084	FALSE	0.226222	FALSE	EXOC8	EXOC8
1	1.19359	2.24613e-08	1.50616e-07	TRUE	-0.126178	FALSE	EXOG	EXOG
1	-0.410292	0.00707619	0.0117766	FALSE	0.528048	FALSE	EZR	EZR
6	1.11506	2.07978e-05	5.95433e-05	TRUE	-0.301899	FALSE	FABP3	FABP3
4	0.628487	1.87368e-05	5.43819e-05	TRUE	-0.158058	FALSE	FABP5	FABP5
2	0.203043	0.0173832	0.0264887	FALSE	0.135225	FALSE	FAF1	FAF1
7	-0.190278	0.00754886	0.0125056	FALSE	-0.258256	FALSE	FAF2	FAF2
2	0.312026	0.0650395	0.0886838	FALSE	-0.136035	FALSE	FAH	FAH
2	0.712578	7.25952e-09	5.753e-08	TRUE	-0.533194	FALSE	FAHD1	FAHD1
2	0.181744	0.18244	0.225326	FALSE	-0.469841	FALSE	FAHD2A;FAHD2B	FAHD2A	FAHD2B
1	0.42247	0.000113985	0.000274693	TRUE	-0.109226	FALSE	FAM136A	FAM136A
1	0.778414	0.00149935	0.00283284	TRUE	0.381964	FALSE	FAM162A	FAM162A
2	0.522862	0.00258288	0.00464074	TRUE	1.47701	FALSE	FAM169A	FAM169A
1	0.37656	0.000130586	0.000309974	TRUE	0.94076	FALSE	FAM171A1	FAM171A1
2	0.578874	1.12303e-07	5.91193e-07	TRUE	0.0189793	FALSE	FAM171A2	FAM171A2
4	0.325496	2.10122e-05	6.00892e-05	TRUE	-0.142052	FALSE	FAM177A1	FAM177A1
1	-0.868471	2.01535e-07	9.83551e-07	TRUE	-0.149715	FALSE	FAM3C	FAM3C
6	0.151234	0.11943	0.154355	FALSE	0.181191	FALSE	FAM49B	FAM49B
1	-0.445685	8.33603e-06	2.65075e-05	TRUE	0.381964	FALSE	FAM98A	FAM98A
3	0.321522	0.00536911	0.00914014	TRUE	0.3767	FALSE	FAM98B	FAM98B
7	0.305312	0.000116112	0.000279022	TRUE	-0.433553	FALSE	FARP1	FARP1
5	0.431493	0.00197021	0.00362496	TRUE	0.656858	FALSE	FARSA	FARSA
9	0.501656	0.000306605	0.000665319	TRUE	-0.0470118	FALSE	FARSB	FARSB
42	-0.416993	0.00649596	0.0108898	FALSE	-0.106093	FALSE	FASN	FASN
1	0.0200414	0.868737	0.888417	FALSE	-0.126178	FALSE	FASTKD5	FASTKD5
2	-1.40873	1.18341e-08	8.72202e-08	TRUE	-0.387437	FALSE	FBL	FBL
1	-1.4193	5.52223e-09	4.66896e-08	TRUE	-0.114543	FALSE	FBLL1	FBLL1
7	-1.24845	5.00772e-09	4.33546e-08	TRUE	-0.136178	FALSE	FDFT1	FDFT1
6	0.405769	0.00067682	0.00136552	TRUE	-0.29201	FALSE	FDPS	FDPS
1	-0.550059	0.00570347	0.00963795	TRUE	-0.367013	FALSE	FERMT2	FERMT2
1	0.314917	0.0817015	0.108821	FALSE	0.613072	FALSE	FGF13	FGF13
1	0.0819077	0.448021	0.504273	FALSE	-0.118064	FALSE	FGF2	FGF2
13	0.446584	1.59489e-06	6.09969e-06	TRUE	0.00275263	FALSE	FH	FH
1	-0.43304	0.00466903	0.00802945	TRUE	0.915519	FALSE	FHL1	FHL1
2	-0.0458174	0.612244	0.662282	FALSE	-0.153062	FALSE	FIBP	FIBP
2	0.0982354	0.200934	0.245986	FALSE	-0.13995	FALSE	FIS1	FIS1
1	0.507242	0.00141977	0.00269255	TRUE	-0.17577	FALSE	FKBP1A	FKBP1A
1	0.183292	0.160386	0.201239	FALSE	-0.126178	FALSE	FKBP2	FKBP2
4	-0.15018	0.0983635	0.129243	FALSE	0.0283618	FALSE	FKBP3	FKBP3
12	0.0403718	0.546835	0.600782	FALSE	0.0313676	FALSE	FKBP4	FKBP4
2	-0.625601	2.35058e-05	6.64683e-05	TRUE	0.0879783	FALSE	FKBP8	FKBP8
1	-0.670885	1.96774e-07	9.64039e-07	TRUE	-0.615027	FALSE	FKBP9	FKBP9
2	-0.289302	0.000823591	0.00163297	TRUE	-0.142052	FALSE	FLAD1	FLAD1
4	0.158038	0.097178	0.127751	FALSE	0.0907424	FALSE	FLII	FLII
2	-0.60132	2.32104e-07	1.10709e-06	TRUE	-0.457455	FALSE	FLNA	FLNA
2	-2.3194	8.57276e-12	3.43405e-10	TRUE	-0.148638	FALSE	FLNC	FLNC
10	-0.190817	0.00495051	0.00847892	FALSE	-0.194821	FALSE	FLOT1	FLOT1
11	-0.19685	0.00439298	0.00760126	FALSE	-0.143539	FALSE	FLOT2	FLOT2
1	0.423694	1.06344e-05	3.29068e-05	TRUE	0.012919	FALSE	FMNL2	FMNL2
1	-0.189453	0.146541	0.185786	FALSE	1.6434	FALSE	FMR1	FMR1
3	0.820137	1.0268e-07	5.48787e-07	TRUE	-0.157983	FALSE	FN3K	FN3K
6	-0.351486	0.000501135	0.00103672	TRUE	-0.0205053	FALSE	FNBP1L	FNBP1L
1	-0.108789	0.351598	0.408286	FALSE	1.23819	FALSE	FNTA	FNTA
1	-0.0648473	0.550506	0.603765	FALSE	-0.136035	FALSE	FNTB;CHURC1-FNTB	FNTB	CHURC1-FNTB
13	-0.451267	0.000558023	0.00114041	TRUE	-0.14718	FALSE	FSCN1	FSCN1
8	0.753901	4.89384e-11	1.02245e-09	TRUE	-0.0609511	FALSE	FSD1	FSD1
1	0.920603	1.07527e-08	8.06609e-08	TRUE	0.820601	FALSE	FSD1L	FSD1L
1	0.828637	5.90737e-05	0.000153482	TRUE	-1.33786	FALSE	FTH1	FTH1
6	-0.712657	4.46234e-08	2.67317e-07	TRUE	0.0431537	FALSE	FUBP1	FUBP1
2	0.88012	5.36403e-10	6.82101e-09	TRUE	-0.12263	FALSE	FUCA1	FUCA1
2	0.574734	3.11234e-07	1.43839e-06	TRUE	-0.114543	FALSE	FUNDC2	FUNDC2
5	-1.09782	1.83001e-11	4.86975e-10	TRUE	0.0110026	FALSE	FUS	FUS
5	-0.522676	9.2622e-07	3.77659e-06	TRUE	-0.0240605	FALSE	FXR1	FXR1
1	0.938137	4.54632e-05	0.000120599	TRUE	-0.126178	FALSE	FXYD6;FXYD6-FXYD2	FXYD6	FXYD6-FXYD2
1	0.554506	0.000175623	0.000404349	TRUE	-0.126178	FALSE	FXYD7	FXYD7
5	0.183577	0.000699462	0.0014056	FALSE	-0.452037	FALSE	FYN	FYN
1	-0.357008	0.0121998	0.0192036	FALSE	-0.386465	FALSE	FYTTD1	FYTTD1
1	-1.09445	1.39258e-10	2.28601e-09	TRUE	-0.344276	FALSE	G3BP1	G3BP1
5	-0.311912	7.73626e-05	0.000196358	TRUE	0.0611477	FALSE	G3BP2	G3BP2
5	-0.536402	5.37897e-06	1.81066e-05	TRUE	0.13008	FALSE	G6PD	G6PD
10	0.199283	0.071701	0.0968788	FALSE	-0.353134	FALSE	GAA	GAA
2	0.981355	1.14672e-09	1.2827e-08	TRUE	-0.452037	FALSE	GABARAPL2	GABARAPL2
2	0.620002	9.13509e-08	4.97705e-07	TRUE	-0.125565	FALSE	GABRA3	GABRA3
1	0.0914364	0.744914	0.780739	FALSE	1.76129	FALSE	GALC	GALC
1	-1.44966	1.35329e-08	9.7468e-08	TRUE	-0.0951184	FALSE	GALNT1	GALNT1
1	1.20957	0.0214979	0.032215	FALSE	-0.126178	FALSE	GALNT13	GALNT13
1	-1.11481	3.88812e-08	2.36847e-07	TRUE	-1.09179	FALSE	GALNT2	GALNT2
21	-0.39012	8.11012e-06	2.59524e-05	TRUE	-0.0367455	FALSE	GANAB	GANAB
14	0.511341	0.000335788	0.00072306	TRUE	-0.141298	FALSE	GAP43	GAP43
19	0.0128221	0.849778	0.872346	FALSE	-0.00335758	FALSE	GAPDH	GAPDH
1	0.146255	0.230375	0.278788	FALSE	0.280985	FALSE	GAPVD1	GAPVD1
12	-0.534332	4.24073e-07	1.88743e-06	TRUE	-0.0866389	FALSE	GARS1	GARS1
3	-0.392583	0.000208518	0.000469886	TRUE	-0.347186	FALSE	GART	GART
1	-0.270599	0.000431664	0.000904097	TRUE	-0.867774	FALSE	GATB	GATB
2	0.398287	0.00305954	0.00543548	TRUE	-0.539221	FALSE	GATD1	GATD1
2	0.29794	0.00368974	0.00647754	TRUE	0.155648	FALSE	GATD3A;GATD3B;ENSG00000276612	GATD3A	GATD3B	ENSG00000276612
3	0.0845498	0.376838	0.434007	FALSE	-0.355966	FALSE	GBA	GBA
1	0.0345879	0.692378	0.733892	FALSE	-0.881414	FALSE	GBE1	GBE1
2	-0.379268	0.000254319	0.000561991	TRUE	-0.13995	FALSE	GCDH	GCDH
1	-1.34646	0.000550623	0.00112701	TRUE	0.214025	FALSE	GCN1	GCN1
6	0.474129	1.4238e-07	7.24219e-07	TRUE	-0.129036	FALSE	GDAP1	GDAP1
5	0.486277	1.0473e-07	5.58558e-07	TRUE	0.285088	FALSE	GDAP1L1	GDAP1L1
1	0.0784733	0.492302	0.548014	FALSE	-0.615027	FALSE	GDE1	GDE1
12	0.319413	0.000259031	0.000571405	TRUE	-0.136386	FALSE	GDI1	GDI1
21	0.388978	0.000320154	0.000691752	TRUE	-0.101322	FALSE	GDI2	GDI2
2	-0.00356151	0.955383	0.964155	FALSE	-0.322514	FALSE	GDPD1	GDPD1
1	-0.015694	0.84794	0.871379	FALSE	-0.416676	FALSE	GET4	GET4
2	-1.05327	0.0152701	0.0235096	FALSE	-1.15641	FALSE	GFAP	GFAP
6	-0.0486872	0.828692	0.853849	FALSE	-0.650523	FALSE	GFM1	GFM1
1	-0.730256	0.000764771	0.00152965	TRUE	0.561032	FALSE	GFPT1	GFPT1
7	0.675373	3.64224e-09	3.31289e-08	TRUE	0.214109	FALSE	GGH	GGH
2	0.534862	0.00133114	0.00253972	TRUE	-0.382829	FALSE	GGT7	GGT7
1	-0.194954	0.205808	0.251344	FALSE	-0.619714	FALSE	GHITM	GHITM
3	0.534718	7.26163e-08	4.0441e-07	TRUE	-0.113225	FALSE	GIT1	GIT1
2	0.192885	0.0241586	0.0357779	FALSE	0.630836	FALSE	GIT2	GIT2
4	0.507241	0.00824618	0.0134579	FALSE	-0.383211	FALSE	GLB1	GLB1
3	-0.38722	0.000781359	0.00156044	TRUE	-0.686936	FALSE	GLG1	GLG1
2	-1.20158	9.47096e-05	0.000233131	TRUE	-0.136035	FALSE	GLIPR2	GLIPR2
3	0.182825	0.0105835	0.0169121	FALSE	1.13923	FALSE	GLO1	GLO1
7	0.321826	0.000438846	0.000918379	TRUE	0.20482	FALSE	GLOD4	GLOD4
1	0.234592	0.367768	0.424722	FALSE	-0.867774	FALSE	GLRX	GLRX
4	0.0926572	0.174632	0.216513	FALSE	-0.555225	FALSE	GLRX3	GLRX3
11	0.84037	9.5567e-08	5.16225e-07	TRUE	-0.19385	FALSE	GLS	GLS
1	-0.85567	7.13421e-07	3.00088e-06	TRUE	-0.126178	FALSE	GLS	GLS
18	0.065805	0.452325	0.508212	FALSE	-0.153405	FALSE	GLUD1;GLUD2	GLUD1	GLUD2
1	-1.37906	6.29492e-08	3.55213e-07	TRUE	0.0982971	FALSE	GLYR1	GLYR1
2	0.213649	0.0192093	0.0290959	FALSE	-1.02935	FALSE	GMFB	GMFB
2	-0.963266	2.21378e-06	8.16079e-06	TRUE	0.0144073	FALSE	GMPS	GMPS
6	0.557141	5.00477e-08	2.96301e-07	TRUE	-0.298222	FALSE	GNA11	GNA11
4	0.167611	0.0016668	0.00312142	FALSE	0.489395	FALSE	GNA13	GNA13
1	0.10714	0.0180732	0.0274905	FALSE	-0.779067	FALSE	GNA14	GNA14
4	0.255319	0.0195887	0.029635	FALSE	-0.142052	FALSE	GNAI1	GNAI1
5	-0.126395	0.0222883	0.0332735	FALSE	0.011141	FALSE	GNAI2	GNAI2
3	0.0192001	0.865436	0.885399	FALSE	-0.13995	FALSE	GNAI3	GNAI3
16	0.713594	3.95134e-11	8.63271e-10	TRUE	0.0142825	FALSE	GNAO1	GNAO1
12	0.427966	1.07071e-06	4.2626e-06	TRUE	0.0317554	FALSE	GNAQ	GNAQ
10	0.0904963	0.193849	0.237889	FALSE	-0.146365	FALSE	GNAS	GNAS
6	0.686593	4.16714e-13	4.38939e-11	TRUE	-0.264661	FALSE	GNAZ	GNAZ
7	0.544347	5.56875e-10	7.00388e-09	TRUE	-0.267367	FALSE	GNB1	GNB1
2	0.496296	1.97429e-06	7.38315e-06	TRUE	-0.136035	FALSE	GNB2	GNB2
2	0.619055	1.4368e-05	4.30359e-05	TRUE	0.0743499	FALSE	GNL1	GNL1
1	0.377866	0.533707	0.588148	FALSE	-0.718462	FALSE	GNL2	GNL2
3	-0.330949	0.0001987	0.000451315	TRUE	0.7242	FALSE	GNPDA1	GNPDA1
6	-0.810664	3.01818e-09	2.83642e-08	TRUE	-0.144259	FALSE	GNS	GNS
2	-0.556995	6.23037e-08	3.52788e-07	TRUE	-0.151442	FALSE	GOLGA2	GOLGA2
2	-0.0964886	0.169397	0.210954	FALSE	-0.170007	FALSE	GOLM1	GOLM1
1	-0.367819	0.0926292	0.1226	FALSE	-0.615027	FALSE	GOLT1B	GOLT1B
2	0.311331	0.0045102	0.00778279	TRUE	-0.114543	FALSE	GOPC	GOPC
13	0.807114	5.36939e-10	6.82101e-09	TRUE	-0.0689426	FALSE	GOT1	GOT1
18	0.496071	5.78522e-09	4.84273e-08	TRUE	0.0844277	FALSE	GOT2	GOT2
1	-0.818584	0.0102431	0.0164515	FALSE	-0.120021	FALSE	GPC1	GPC1
3	-1.09105	0.002083	0.00381029	TRUE	0.231246	FALSE	GPC2	GPC2
1	0.0864217	0.273053	0.326836	FALSE	0.572874	FALSE	GPD1L	GPD1L
12	0.0525616	0.622568	0.670866	FALSE	-0.219676	FALSE	GPD2	GPD2
8	0.390218	1.06154e-06	4.23276e-06	TRUE	0.0317851	FALSE	GPHN	GPHN
13	0.516046	6.29987e-09	5.22166e-08	TRUE	-0.140612	FALSE	GPI	GPI
1	0.64708	0.00417329	0.00725092	TRUE	-0.0721037	FALSE	GPM6A	GPM6A
3	0.626408	2.86883e-05	7.94349e-05	TRUE	-0.390065	FALSE	GPM6B	GPM6B
7	0.784333	2.11263e-09	2.11934e-08	TRUE	0.330983	FALSE	GPRIN1	GPRIN1
5	0.0482812	0.381043	0.438451	FALSE	-0.263542	FALSE	GPS1	GPS1
1	0.387034	0.0140817	0.0218128	FALSE	-0.120279	FALSE	GPSM1	GPSM1
1	0.258916	0.0949079	0.125288	FALSE	-0.126178	FALSE	GPSM2	GPSM2
4	-0.00931526	0.926703	0.93896	FALSE	-0.715107	FALSE	GPX1	GPX1
1	0.289196	0.00838898	0.0136733	FALSE	-0.126178	FALSE	GRAMD1A	GRAMD1A
5	0.316231	0.000380265	0.000805792	TRUE	0.322417	FALSE	GRB2	GRB2
3	-0.0874742	0.344639	0.401867	FALSE	0.59035	FALSE	GRHPR	GRHPR
1	-0.804025	5.1881e-06	1.75341e-05	TRUE	-0.13995	FALSE	GRIP1	GRIP1
1	0.0664616	0.398365	0.456099	FALSE	-0.521854	FALSE	GRIPAP1	GRIPAP1
2	0.765689	1.43568e-09	1.5644e-08	TRUE	-0.814553	FALSE	GRK2	GRK2
2	0.0443373	0.667318	0.711506	FALSE	0.148715	FALSE	GRPEL1	GRPEL1
1	-0.496401	1.61587e-06	6.17057e-06	TRUE	0.507401	FALSE	GRSF1	GRSF1
1	0.991189	0.00233641	0.00423098	TRUE	0.0216133	FALSE	GSDME	GSDME
4	0.37102	2.90413e-05	8.03242e-05	TRUE	0.224534	FALSE	GSK3A;ENSG00000268643	GSK3A	ENSG00000268643
6	0.223771	0.00206685	0.00378349	TRUE	-0.157894	FALSE	GSK3B	GSK3B
5	-0.199858	0.017272	0.0263351	FALSE	0.134197	FALSE	GSPT1	GSPT1
3	0.472831	3.0666e-08	1.95273e-07	TRUE	-0.140773	FALSE	GSR	GSR
3	0.0311205	0.62339	0.671465	FALSE	0.468396	FALSE	GSS	GSS
1	-0.289166	0.113348	0.146945	FALSE	-0.136035	FALSE	GSTA4	GSTA4
2	0.432288	9.09874e-05	0.000225695	TRUE	-0.114543	FALSE	GSTM2	GSTM2
5	1.00899	1.9118e-06	7.17068e-06	TRUE	-0.44275	FALSE	GSTM3	GSTM3
5	-0.00342841	0.963512	0.970035	FALSE	0.00689971	FALSE	GSTO1	GSTO1
7	-0.679859	1.23512e-07	6.37219e-07	TRUE	0.436602	FALSE	GSTP1	GSTP1
4	-0.84256	2.93779e-10	4.10317e-09	TRUE	0.268644	FALSE	GTF2I	GTF2I
3	0.227488	0.0016669	0.00312142	TRUE	0.111997	FALSE	GUK1	GUK1
4	0.457758	3.65088e-05	9.9241e-05	TRUE	0.0178779	FALSE	GYS1	GYS1
1	-1.22184	0.0538247	0.0745583	FALSE	-0.126178	FALSE	H1-2;H1-3	H1-2	H1-3
3	-1.8834	8.441e-11	1.49684e-09	TRUE	-0.514875	FALSE	H1-4	H1-4
1	-3.47982	7.72444e-14	1.52877e-11	TRUE	-0.136035	FALSE	H1-5	H1-5
1	-1.71552	1.45526e-11	4.27779e-10	TRUE	0.569881	FALSE	H1FX	H1FX
2	-1.67134	5.04935e-13	5.10591e-11	TRUE	-0.136035	FALSE	H2AFV;H2AZ1;H2AZ2	H2AFV	H2AZ1	H2AZ2
1	-0.665875	0.000813608	0.00161825	TRUE	-0.126178	FALSE	H2AFX;HIST1H2AA	H2AFX	HIST1H2AA
6	-0.944691	3.41358e-10	4.71088e-09	TRUE	-0.149419	FALSE	H2AFY;MACROH2A1	H2AFY	MACROH2A1
8	-0.664239	3.99798e-06	1.3864e-05	TRUE	-0.225765	FALSE	H2AFY2;MACROH2A2	H2AFY2	MACROH2A2
6	-1.20517	6.71768e-09	5.4321e-08	TRUE	0.0144073	FALSE	H2BC15;H2BC14;HIST1H2BH;HIST2H2BF;H2BC8;HIST1H2BD;H2BFS;H2BC12;H2BC13;H2BC1	H2BC15	H2BC14	HIST1H2BH	HIST2H2BF	H2BC8	HIST1H2BD	H2BFS	H2BC12	H2BC13	H2BC1
1	-0.918483	2.23207e-09	2.18708e-08	TRUE	-0.126178	FALSE	H3-2	H3-2
1	-1.23586	7.2714e-08	4.0441e-07	TRUE	-0.126178	FALSE	H3-3B;H3-3A;HIST3H3;H3C4	H3-3B	H3-3A	HIST3H3	H3C4
10	-1.11522	9.41625e-07	3.82091e-06	TRUE	-0.146107	FALSE	H4C5	H4C5
1	0.523219	0.0100973	0.0162689	FALSE	0.381964	FALSE	HABP4	HABP4
4	0.049459	0.658223	0.703291	FALSE	-0.799317	FALSE	HACD3	HACD3
4	-0.00125724	0.985735	0.987688	FALSE	0.207736	FALSE	HADH	HADH
18	-0.0693113	0.438341	0.494479	FALSE	-0.131766	FALSE	HADHA	HADHA
10	-0.0218944	0.763886	0.797317	FALSE	-0.147627	FALSE	HADHB	HADHB
4	0.338557	0.000224476	0.00050308	TRUE	-0.135482	FALSE	HAGH	HAGH
11	-0.276055	0.00029046	0.000633548	TRUE	0.0127487	FALSE	HARS;HARS1	HARS	HARS1
1	-0.442825	9.28141e-06	2.91833e-05	TRUE	0.212232	FALSE	HARS2	HARS2
1	0.441802	0.0305024	0.0444438	FALSE	-0.150411	FALSE	HAX1	HAX1
1	0.557435	0.0826956	0.110029	FALSE	-0.126178	FALSE	HBA2	HBA2
1	0.182866	0.0486407	0.068124	FALSE	-0.519427	FALSE	HBS1L	HBS1L
2	-1.30081	2.3792e-10	3.45667e-09	TRUE	-0.650523	FALSE	HDAC2;HDAC1	HDAC2	HDAC1
1	-0.0984238	0.236918	0.285748	FALSE	-0.484024	FALSE	HDAC6	HDAC6
1	0.46294	0.0103608	0.0166089	FALSE	-0.126178	FALSE	HDGFL2	HDGFL2
2	0.253832	0.000928551	0.00182533	TRUE	0.277926	FALSE	HDHD2	HDHD2
3	-0.329952	0.000342129	0.000734836	TRUE	0.0982971	FALSE	HDHD5	HDHD5
9	-0.19949	0.0816986	0.108821	FALSE	-0.452483	FALSE	HDLBP	HDLBP
1	0.473824	0.0932527	0.123296	FALSE	1.19049	FALSE	HEBP2	HEBP2
1	0.350903	0.00101592	0.00198626	TRUE	-0.0993008	FALSE	HERC4	HERC4
2	0.448096	0.000248567	0.000550594	TRUE	0.337727	FALSE	HEXA	HEXA
6	0.693679	1.60424e-05	4.76001e-05	TRUE	-0.482454	FALSE	HEXB	HEXB
3	0.366226	2.44293e-05	6.8467e-05	TRUE	-0.149577	FALSE	HGS	HGS
1	-0.0960121	0.480263	0.535792	FALSE	-0.168722	FALSE	HIBADH	HIBADH
7	0.659847	5.35153e-10	6.82101e-09	TRUE	0.2878	FALSE	HIBCH	HIBCH
1	0.466405	0.00181049	0.00336539	TRUE	-0.511373	FALSE	HID1	HID1
2	0.569378	0.000101475	0.000246662	TRUE	-0.0798006	FALSE	HINT1	HINT1
2	0.4931	3.90625e-08	2.3738e-07	TRUE	-0.136035	FALSE	HINT3	HINT3
2	-0.0977204	0.401877	0.459704	FALSE	0.338697	FALSE	HIP1	HIP1
2	-1.38685	1.87803e-09	1.92898e-08	TRUE	-0.136035	FALSE	HIST1H2AC;HIST3H2A;H2AC4;ENSG00000282988;H2AC14;HIST1H2AH;H2AFJ;H2AC7;H2AC13;H2AJ	HIST1H2AC	HIST3H2A	H2AC4	ENSG00000282988	H2AC14	HIST1H2AH	H2AFJ	H2AC7	H2AC13	H2AJ
2	-1.05744	3.27128e-08	2.05716e-07	TRUE	-0.136035	FALSE	HIST2H2BE;HIST1H2BB;HIST1H2BO;H2BC11;HIST3H2BB	HIST2H2BE	HIST1H2BB	HIST1H2BO	H2BC11	HIST3H2BB
31	0.38704	2.38598e-05	6.70194e-05	TRUE	-0.118007	FALSE	HK1	HK1
1	2.23664	6.27723e-12	2.83372e-10	TRUE	-0.126178	FALSE	HLA-B	HLA-B
2	1.34705	2.84327e-10	4.01553e-09	TRUE	-0.539221	FALSE	HLA-C	HLA-C
1	1.05119	4.55148e-06	1.5591e-05	TRUE	-0.126178	FALSE	HLA-G	HLA-G
2	-0.125567	0.455962	0.511844	FALSE	-0.131772	FALSE	HM13	HM13
2	-0.966691	4.96013e-06	1.68764e-05	TRUE	1.01587	FALSE	HMGB1;HMGB1P1	HMGB1	HMGB1P1
1	-1.20057	1.63114e-05	4.83414e-05	TRUE	-0.136035	FALSE	HMGB3	HMGB3
11	-0.518626	0.000346584	0.000743142	TRUE	-0.0674853	FALSE	HMGCS1	HMGCS1
6	0.533688	2.072e-07	1.00345e-06	TRUE	0.120383	FALSE	HMOX2	HMOX2
3	-0.904788	1.89085e-10	2.87955e-09	TRUE	0.270779	FALSE	HNRNPA0	HNRNPA0
14	-1.09789	9.99341e-13	8.7115e-11	TRUE	-0.0995616	FALSE	HNRNPA1;HNRNPA1L2;HNRNPA1P48	HNRNPA1	HNRNPA1L2	HNRNPA1P48
13	-0.771148	1.426e-11	4.27779e-10	TRUE	-0.0890459	FALSE	HNRNPA2B1	HNRNPA2B1
9	-0.74762	9.31902e-12	3.56947e-10	TRUE	0.0310861	FALSE	HNRNPA3	HNRNPA3
1	-1.18333	2.35289e-08	1.56529e-07	TRUE	0.458585	FALSE	HNRNPA3	HNRNPA3
3	-1.18132	2.18336e-09	2.17054e-08	TRUE	-0.3005	FALSE	HNRNPAB	HNRNPAB
9	-0.870267	4.325e-12	2.3263e-10	TRUE	-0.152105	FALSE	HNRNPC;HNRNPCL4;HNRNPCL2;HNRNPCL1;HNRNPCL3	HNRNPC	HNRNPCL4	HNRNPCL2	HNRNPCL1	HNRNPCL3
9	-0.768342	8.76083e-11	1.50663e-09	TRUE	-0.338625	FALSE	HNRNPD	HNRNPD
5	-0.694319	2.57722e-10	3.70183e-09	TRUE	0.0110026	FALSE	HNRNPDL	HNRNPDL
1	-0.944616	1.08115e-05	3.33717e-05	TRUE	-0.638811	FALSE	HNRNPDL	HNRNPDL
5	-0.948171	6.72566e-09	5.4321e-08	TRUE	0.00962444	FALSE	HNRNPF	HNRNPF
9	-1.19894	2.63132e-12	1.59595e-10	TRUE	-0.234793	FALSE	HNRNPH1	HNRNPH1
4	-0.503668	0.000122373	0.000292123	TRUE	0.194155	FALSE	HNRNPH2	HNRNPH2
5	-1.0418	1.86494e-10	2.87474e-09	TRUE	0.0178779	FALSE	HNRNPH3	HNRNPH3
14	-0.902221	2.46814e-11	5.99947e-10	TRUE	-0.198851	FALSE	HNRNPK	HNRNPK
8	-0.955115	9.7075e-12	3.64751e-10	TRUE	-0.24535	FALSE	HNRNPL	HNRNPL
1	-1.07836	9.98665e-07	4.02651e-06	TRUE	0.270779	FALSE	HNRNPLL	HNRNPLL
19	-1.13362	1.03073e-09	1.19527e-08	TRUE	0.107118	FALSE	HNRNPM	HNRNPM
8	-0.986144	2.55627e-12	1.59595e-10	TRUE	-0.134357	FALSE	HNRNPR	HNRNPR
12	-1.06141	1.93544e-11	4.99265e-10	TRUE	-0.0764679	FALSE	HNRNPU	HNRNPU
2	-0.905664	5.3011e-10	6.82101e-09	TRUE	0.189107	FALSE	HNRNPUL1	HNRNPUL1
10	-0.937647	1.05658e-11	3.65897e-10	TRUE	-0.149025	FALSE	HNRNPUL2;HNRNPUL2-BSCL2	HNRNPUL2	HNRNPUL2-BSCL2
10	-0.621315	1.97321e-08	1.34093e-07	TRUE	0.0288197	FALSE	HP1BP3	HP1BP3
4	-0.383361	0.00461514	0.0079422	TRUE	0.657478	FALSE	HPCAL1;HPCA	HPCAL1	HPCA
4	1.1782	2.47368e-12	1.59595e-10	TRUE	-0.616706	FALSE	HPRT1	HPRT1
2	0.506422	7.61042e-07	3.17477e-06	TRUE	-0.136035	FALSE	HRAS	HRAS
10	-0.0696044	0.21921	0.266041	FALSE	-0.242253	FALSE	HSD17B10	HSD17B10
8	-0.0525399	0.562816	0.615694	FALSE	-0.0251116	FALSE	HSD17B12	HSD17B12
13	-0.100332	0.0626775	0.085648	FALSE	-0.0161466	FALSE	HSD17B4	HSD17B4
1	-0.0350736	0.777413	0.809098	FALSE	0.187677	FALSE	HSD17B7	HSD17B7
7	-0.125222	0.102497	0.134256	FALSE	-0.35339	FALSE	HSDL1	HSDL1
30	0.0770342	0.152179	0.192066	FALSE	-0.064154	FALSE	HSP90AA1	HSP90AA1
14	-0.224252	0.00848452	0.0138112	FALSE	-0.0445929	FALSE	HSP90AB1	HSP90AB1
1	-0.264898	0.00133705	0.00254907	TRUE	0.567277	FALSE	HSP90AB2P	HSP90AB2P
1	-0.00163102	0.993297	0.994871	FALSE	-0.126178	FALSE	HSP90AB4P	HSP90AB4P
35	-0.145639	0.00554118	0.00939511	FALSE	-0.156313	FALSE	HSP90B1	HSP90B1
15	0.987721	3.45511e-12	1.98512e-10	TRUE	-0.232809	FALSE	HSPA12A	HSPA12A
1	1.25063	4.24831e-09	3.74926e-08	TRUE	-0.126178	FALSE	HSPA12B	HSPA12B
3	-0.230441	0.0118011	0.0186273	FALSE	-0.402637	FALSE	HSPA13	HSPA13
18	0.525036	5.58256e-08	3.20743e-07	TRUE	-0.147381	FALSE	HSPA1B;HSPA1A	HSPA1B	HSPA1A
19	0.0565402	0.225187	0.273164	FALSE	0.0164391	FALSE	HSPA4	HSPA4
9	0.985121	2.5456e-08	1.68023e-07	TRUE	0.0197755	FALSE	HSPA4L	HSPA4L
27	-0.4178	2.26184e-05	6.41024e-05	TRUE	-0.274395	FALSE	HSPA5	HSPA5
1	0.203331	0.00299602	0.00533752	FALSE	-0.126178	FALSE	HSPA6	HSPA6
34	0.221956	0.000207688	0.000468782	FALSE	-0.231352	FALSE	HSPA8	HSPA8
22	-0.0202321	0.795095	0.824108	FALSE	-0.186966	FALSE	HSPA9	HSPA9
2	-0.290533	0.00589211	0.00991694	TRUE	-0.114543	FALSE	HSPBP1	HSPBP1
30	-0.110867	0.140133	0.177839	FALSE	-0.179738	FALSE	HSPD1	HSPD1
5	0.471285	0.000577257	0.00117591	TRUE	-0.143363	FALSE	HSPE1	HSPE1
14	0.767326	8.94009e-12	3.47701e-10	TRUE	-0.0286007	FALSE	HSPH1	HSPH1
2	0.204853	0.00786598	0.0129682	FALSE	-0.135259	FALSE	HTRA2	HTRA2
4	-1.00241	1.24287e-06	4.88642e-06	TRUE	0.320006	FALSE	HUWE1	HUWE1
25	-0.32552	1.70801e-05	5.01943e-05	TRUE	-0.144341	FALSE	HYOU1	HYOU1
1	0.16276	0.35137	0.40821	FALSE	-0.409586	FALSE	IAH1	IAH1
18	-0.22458	0.0127128	0.0198996	FALSE	-0.237393	FALSE	IARS;IARS1	IARS	IARS1
15	0.27022	0.000233004	0.000518972	TRUE	-0.259308	FALSE	IARS2	IARS2
19	-0.162599	0.128368	0.164863	FALSE	-0.0495807	FALSE	IDH1	IDH1
13	0.400292	0.00125809	0.00241309	TRUE	0.122539	FALSE	IDH2	IDH2
9	1.40818	6.6569e-09	5.4321e-08	TRUE	-0.325134	FALSE	IDH3A	IDH3A
7	1.40458	1.09964e-09	1.24102e-08	TRUE	-0.0298515	FALSE	IDH3B	IDH3B
4	0.428415	0.000416862	0.000875999	TRUE	-0.142052	FALSE	IDI1	IDI1
1	0.0574542	0.595904	0.646266	FALSE	1.14883	FALSE	IDS	IDS
1	-0.313583	0.0114201	0.0180777	FALSE	0.212232	FALSE	IFT27	IFT27
10	-1.29787	5.19224e-11	1.04799e-09	TRUE	-0.314681	FALSE	IGF2BP1	IGF2BP1
6	-0.413213	2.05422e-07	9.98665e-07	TRUE	0.0743974	FALSE	IGF2BP2	IGF2BP2
7	-1.31477	2.30034e-08	1.53437e-07	TRUE	0.259832	FALSE	IGF2BP3	IGF2BP3
2	0.742721	7.37831e-07	3.09326e-06	TRUE	0.212232	FALSE	IGLON5	IGLON5
5	-0.237914	0.0376983	0.0538729	FALSE	0.415017	FALSE	IGSF3	IGSF3
8	-0.967292	2.0173e-13	2.5971e-11	TRUE	0.130083	FALSE	ILF2	ILF2
18	-0.82082	1.07073e-12	9.02268e-11	TRUE	-0.1374	FALSE	ILF3	ILF3
1	-0.265683	0.00298611	0.00532736	TRUE	-0.383668	FALSE	ILVBL	ILVBL
23	0.380299	0.000133321	0.00031555	TRUE	-0.0408525	FALSE	IMMT	IMMT
4	0.392701	0.000269679	0.000591796	TRUE	0.0483474	FALSE	IMPA1	IMPA1
6	-0.933725	4.49454e-07	1.9864e-06	TRUE	-0.0241215	FALSE	IMPDH2	IMPDH2
21	0.339579	0.000338526	0.000728335	TRUE	-0.277181	FALSE	INA	INA
1	0.941434	6.43148e-09	5.29602e-08	TRUE	0.212232	FALSE	INPP1	INPP1
1	0.305364	0.00108518	0.00210702	TRUE	0.279984	FALSE	INPP4A	INPP4A
1	0.918972	0.00019371	0.000442767	TRUE	-0.800356	FALSE	INPP5A	INPP5A
2	0.0179698	0.756517	0.791103	FALSE	0.219219	FALSE	INPP5F	INPP5F
10	-0.663962	1.68066e-08	1.17044e-07	TRUE	-0.147727	FALSE	IPO5	IPO5
6	-0.172778	0.00206249	0.00378097	FALSE	0.13008	FALSE	IPO7	IPO7
5	-0.496191	6.43682e-07	2.73025e-06	TRUE	0.143504	FALSE	IPO9	IPO9
2	0.529378	3.73783e-05	0.00010117	TRUE	0.3767	FALSE	IQSEC1	IQSEC1
2	0.00383199	0.982003	0.984339	FALSE	-0.136035	FALSE	IRAK2	IRAK2
8	-0.0595369	0.645424	0.690492	FALSE	-0.151072	FALSE	IRGQ	IRGQ
1	-0.0151951	0.878453	0.897264	FALSE	-0.0800145	FALSE	ISCA2	ISCA2
7	-0.685517	7.46542e-06	2.40722e-05	TRUE	-0.0478826	FALSE	ISLR2	ISLR2
4	0.189053	0.0199499	0.0301635	FALSE	-0.326649	FALSE	ISOC1	ISOC1
1	-0.18005	0.0257938	0.0379993	FALSE	0.328581	FALSE	ISOC2	ISOC2
4	-0.154729	0.0215888	0.032332	FALSE	-0.157914	FALSE	IST1	IST1
2	0.293808	0.0129603	0.0202494	FALSE	-1.63393	FALSE	ISYNA1	ISYNA1
5	0.240737	0.00149808	0.00283257	TRUE	-0.00329515	FALSE	ITFG1	ITFG1
2	0.463093	0.000571467	0.00116506	TRUE	-1.04631	FALSE	ITGA3	ITGA3
1	-0.0665593	0.50499	0.560165	FALSE	-1.0229	FALSE	ITGA6	ITGA6
3	-0.235222	0.0372217	0.0532823	FALSE	-0.308172	FALSE	ITGA7	ITGA7
1	-1.0592	0.00297206	0.00530605	TRUE	-2.75603	TRUE	ITGAV	ITGAV
8	-0.458113	2.16381e-05	6.16005e-05	TRUE	-0.0472882	FALSE	ITGB1	ITGB1
1	0.693387	5.85278e-05	0.000152381	TRUE	1.13671	FALSE	ITM2C	ITM2C
1	-0.233034	0.341113	0.398122	FALSE	0.325286	FALSE	ITPA	ITPA
6	-0.141926	0.206995	0.252569	FALSE	0.134484	FALSE	IVD	IVD
1	0.0801404	0.362641	0.419376	FALSE	-0.126178	FALSE	JAKMIP3;JAKMIP1;JAKMIP2	JAKMIP3	JAKMIP1	JAKMIP2
2	0.180645	0.147384	0.186667	FALSE	-0.136035	FALSE	JPT1	JPT1
6	-0.757687	0.00243176	0.0043942	TRUE	-0.269077	FALSE	JUP	JUP
12	-0.241739	9.32254e-05	0.00023015	TRUE	-0.147421	FALSE	KARS1	KARS1
1	0.218477	0.164894	0.206056	FALSE	-0.471331	FALSE	KATNAL1	KATNAL1
1	-0.164657	0.00217617	0.00396923	FALSE	-0.126178	FALSE	KATNAL2	KATNAL2
1	0.175516	0.0798309	0.10661	FALSE	0.458585	FALSE	KATNB1	KATNB1
2	1.14417	1.94944e-08	1.32835e-07	TRUE	-0.0805893	FALSE	KBTBD11	KBTBD11
1	0.756537	0.0024489	0.00442201	TRUE	-0.126178	FALSE	KCND2;KCND3	KCND2	KCND3
1	-0.336523	0.0693584	0.094015	FALSE	-0.126178	FALSE	KCNMA1	KCNMA1
1	-0.717056	8.54316e-07	3.51744e-06	TRUE	-0.803535	FALSE	KCTD12	KCTD12
1	0.0164919	0.816843	0.844227	FALSE	-0.126178	FALSE	KDSR	KDSR
8	-0.943355	2.03177e-12	1.4957e-10	TRUE	-0.145405	FALSE	KHDRBS1	KHDRBS1
2	0.334783	0.00457056	0.00787733	TRUE	0.457837	FALSE	KHDRBS3	KHDRBS3
10	-0.71988	3.1043e-11	7.13425e-10	TRUE	-0.139914	FALSE	KHSRP	KHSRP
1	0.389116	0.000859547	0.00169496	TRUE	-0.168722	FALSE	KIAA1549	KIAA1549
5	0.617952	1.84205e-06	6.93994e-06	TRUE	-0.0388275	FALSE	KIDINS220	KIDINS220
2	-0.193155	0.00978264	0.0157821	FALSE	0.0312938	FALSE	KIF1A	KIF1A
1	-0.00454384	0.976982	0.981251	FALSE	-0.126178	FALSE	KIF20B	KIF20B
11	0.501231	5.51631e-07	2.37973e-06	TRUE	0.542187	FALSE	KIF21A	KIF21A
1	-0.201628	0.275667	0.328875	FALSE	1.14254	FALSE	KIF21B	KIF21B
10	0.684596	5.95956e-12	2.73923e-10	TRUE	-0.0630584	FALSE	KIF2A	KIF2A
4	0.276863	0.000251231	0.000555654	TRUE	0.0221911	FALSE	KIF3A	KIF3A
1	0.240546	0.000727976	0.00146173	TRUE	-0.13995	FALSE	KIF3B;KIF3C	KIF3B	KIF3C
1	0.286728	0.000237367	0.000528226	TRUE	0.687573	FALSE	KIF5A	KIF5A
7	-0.68891	1.51873e-08	1.08456e-07	TRUE	0.456609	FALSE	KIF5B	KIF5B
25	-0.52844	4.9848e-08	2.95812e-07	TRUE	-0.0100824	FALSE	KIF5C	KIF5C
1	0.5883	0.000523627	0.00107708	TRUE	-0.121766	FALSE	KIFAP3	KIFAP3
20	-0.560674	5.4098e-09	4.58925e-08	TRUE	0.0300163	FALSE	KLC1;ENSG00000256500	KLC1	ENSG00000256500
3	-0.286688	0.000125342	0.000298367	TRUE	0.399267	FALSE	KLC2	KLC2
1	-0.407908	0.0002665	0.000585373	TRUE	0.187677	FALSE	KPNA1;KPNA5	KPNA1	KPNA5
1	-1.46222	8.44236e-09	6.52669e-08	TRUE	-0.619714	FALSE	KPNA2	KPNA2
5	-0.210791	0.0398542	0.0566337	FALSE	0.00835443	FALSE	KPNA3	KPNA3
2	-0.228036	0.0889532	0.11792	FALSE	-0.136035	FALSE	KPNA4	KPNA4
23	-0.526305	8.48411e-10	1.01169e-08	TRUE	-0.00222616	FALSE	KPNB1	KPNB1
3	0.468217	2.90312e-08	1.877e-07	TRUE	-0.113225	FALSE	KRAS	KRAS
3	-1.47265	6.87312e-06	2.23908e-05	TRUE	-0.295291	FALSE	KRT18	KRT18
21	0.343659	0.00887515	0.01441	FALSE	0.108844	FALSE	KTN1	KTN1
4	0.517481	0.000266521	0.000585373	TRUE	0.0714329	FALSE	KYAT3	KYAT3
23	0.878358	2.22437e-09	2.18708e-08	TRUE	0.0592247	FALSE	L1CAM	L1CAM
1	0.170118	0.0391566	0.0557993	FALSE	-0.785582	FALSE	L2HGDH	L2HGDH
1	0.0930354	0.324961	0.38245	FALSE	-0.414342	FALSE	LACTB	LACTB
3	-1.88192	2.84928e-06	1.02753e-05	TRUE	-0.566709	FALSE	LAMB1	LAMB1
2	-2.08523	1.4855e-05	4.43371e-05	TRUE	-0.344276	FALSE	LAMC1	LAMC1
4	-0.748119	3.65844e-08	2.25282e-07	TRUE	-0.142052	FALSE	LAMP1	LAMP1
2	-0.363154	4.21324e-05	0.00011271	TRUE	0.243302	FALSE	LAMP2	LAMP2
3	-0.0951751	0.0692733	0.0940005	FALSE	0.124781	FALSE	LAMTOR1	LAMTOR1
1	0.14265	0.254695	0.306167	FALSE	-0.126178	FALSE	LAMTOR3	LAMTOR3
3	0.387063	2.05783e-05	5.91424e-05	TRUE	-0.662558	FALSE	LANCL1	LANCL1
4	0.373617	0.000169501	0.000391322	TRUE	0.0247366	FALSE	LANCL2	LANCL2
4	-0.810639	1.39839e-08	1.0043e-07	TRUE	-0.145794	FALSE	LAP3	LAP3
8	0.25724	0.000145328	0.000341123	TRUE	0.298084	FALSE	LARP1	LARP1
18	-0.224157	0.00378707	0.0066438	TRUE	-0.0448831	FALSE	LARS	LARS
7	-0.155471	0.0364029	0.0522284	FALSE	0.136909	FALSE	LARS2	LARS2
3	0.271147	0.00222117	0.00404548	TRUE	-0.142052	FALSE	LASP1	LASP1
1	-0.680259	3.66117e-07	1.66764e-06	TRUE	-0.136035	FALSE	LBR	LBR
2	-0.016586	0.771884	0.804006	FALSE	-0.12526	FALSE	LCMT1	LCMT1
1	-0.114585	0.17627	0.21833	FALSE	-0.126178	FALSE	LDAH	LDAH
16	0.746285	5.77044e-08	3.30238e-07	TRUE	-0.210242	FALSE	LDHA	LDHA
17	0.0226557	0.67419	0.717924	FALSE	-0.187261	FALSE	LDHB;ENSG00000285854	LDHB	ENSG00000285854
12	0.253786	0.00011672	0.000279952	TRUE	0.0189602	FALSE	LETM1	LETM1
2	0.941884	1.15832e-07	6.01282e-07	TRUE	-0.136035	FALSE	LGALS3BP	LGALS3BP
1	0.987849	3.46129e-06	1.22038e-05	TRUE	-0.504702	FALSE	LGALSL	LGALSL
1	0.176411	0.012143	0.0191262	FALSE	-0.126178	FALSE	LGMN	LGMN
1	-0.965197	2.68151e-10	3.80834e-09	TRUE	0.568938	FALSE	LIN28B	LIN28B
2	0.768592	1.02297e-06	4.09187e-06	TRUE	0.212232	FALSE	LIN7A	LIN7A
4	0.20452	0.000795302	0.00158309	FALSE	-0.276102	FALSE	LIN7C	LIN7C
4	0.173838	0.0107826	0.0171977	FALSE	-0.142052	FALSE	LINGO1	LINGO1
6	-0.157124	0.0266978	0.0392623	FALSE	-0.137791	FALSE	LMAN1	LMAN1
3	-0.440663	9.61591e-06	3.00854e-05	TRUE	-0.160522	FALSE	LMAN2	LMAN2
7	-0.088369	0.306241	0.362443	FALSE	-0.92238	FALSE	LMNA	LMNA
17	-1.04768	6.55882e-12	2.85874e-10	TRUE	-0.0302773	FALSE	LMNB1	LMNB1
16	-0.147497	0.0254648	0.0375803	FALSE	0.112856	FALSE	LMNB2	LMNB2
1	0.613575	0.139056	0.176651	FALSE	-0.719635	FALSE	LNPEP	LNPEP
4	0.160289	0.0701211	0.0948963	FALSE	0.0519802	FALSE	LNPK	LNPK
14	-0.2571	0.000676565	0.00136552	TRUE	0.0359282	FALSE	LONP1	LONP1
2	-0.375572	6.53746e-06	2.15064e-05	TRUE	-0.136035	FALSE	LPCAT1	LPCAT1
2	0.580376	0.000508938	0.00105028	TRUE	-0.355762	FALSE	LPCAT4	LPCAT4
1	0.61931	0.00708373	0.0117814	FALSE	-0.69779	FALSE	LPGAT1	LPGAT1
6	-0.644967	1.58102e-06	6.05577e-06	TRUE	-0.232243	FALSE	LRP1	LRP1
1	0.812081	2.14683e-10	3.1738e-09	TRUE	-0.779067	FALSE	LRP8	LRP8
1	-0.183035	0.113183	0.146807	FALSE	-1.00563	FALSE	LRPAP1	LRPAP1
40	-0.194224	0.0250386	0.0370594	FALSE	-0.208174	FALSE	LRPPRC	LRPPRC
11	0.00315951	0.972696	0.977724	FALSE	0.0118435	FALSE	LRRC40	LRRC40
11	0.0762627	0.171008	0.21275	FALSE	0.0694853	FALSE	LRRC47	LRRC47
1	0.0131985	0.880534	0.899006	FALSE	0.263088	FALSE	LRRC4B	LRRC4B
2	0.343212	7.80502e-06	2.50395e-05	TRUE	0.388043	FALSE	LRRC57;ENSG00000285942	LRRC57	ENSG00000285942
4	-0.516254	4.21511e-08	2.54315e-07	TRUE	-0.144259	FALSE	LRRC59	LRRC59
3	-0.0379764	0.626834	0.674313	FALSE	0.250118	FALSE	LRRC8A	LRRC8A
1	0.7265	0.000174071	0.000401142	TRUE	-0.0538568	FALSE	LRRFIP1	LRRFIP1
3	0.235439	0.00469283	0.00806491	TRUE	0.228432	FALSE	LRSAM1	LRSAM1
6	1.1366	2.07078e-12	1.4957e-10	TRUE	-0.144259	FALSE	LSAMP	LSAMP
1	-0.219429	0.0057519	0.00970682	FALSE	-0.126178	FALSE	LSM12	LSM12
1	-0.0182239	0.887376	0.904187	FALSE	-0.126178	FALSE	LSM14A	LSM14A
1	-0.055134	0.72041	0.758936	FALSE	-0.126178	FALSE	LSM2	LSM2
1	-0.450643	0.000880278	0.00173448	TRUE	-0.126178	FALSE	LSM3	LSM3
1	-0.465533	0.0106816	0.0170474	FALSE	-0.136035	FALSE	LSM8	LSM8
13	-0.176209	0.0662085	0.0901806	FALSE	-0.149222	FALSE	LSS	LSS
1	-0.264369	0.0038928	0.00681038	TRUE	0.289341	FALSE	LTA4H	LTA4H
2	-0.120199	0.0352668	0.0507713	FALSE	0.459963	FALSE	LYPLA1	LYPLA1
2	-0.363356	0.0087875	0.014286	FALSE	0.277926	FALSE	LYPLA2	LYPLA2
1	0.552113	0.000792859	0.00157947	TRUE	0.415678	FALSE	LYPLAL1	LYPLAL1
1	-0.0686496	0.584413	0.636014	FALSE	-0.126178	FALSE	M6PR	M6PR
2	-0.392677	1.376e-05	4.14111e-05	TRUE	0.992229	FALSE	MACF1	MACF1
2	-0.674431	4.17721e-06	1.44065e-05	TRUE	0.823828	FALSE	MAGED2	MAGED2
1	0.602925	0.000190922	0.000436788	TRUE	0.743147	FALSE	MAGI1	MAGI1
2	-0.0276377	0.698099	0.739645	FALSE	-0.136035	FALSE	MAIP1	MAIP1
2	-0.126024	0.123687	0.159613	FALSE	0.212232	FALSE	MANF	MANF
8	0.427741	0.000151445	0.00035315	TRUE	0.020496	FALSE	MAP1A	MAP1A
46	-0.0766972	0.338762	0.395744	FALSE	-0.070077	FALSE	MAP1B	MAP1B
2	1.25459	5.65879e-12	2.68353e-10	TRUE	-0.136035	FALSE	MAP1LC3A	MAP1LC3A
2	-0.0535167	0.595897	0.646266	FALSE	-0.452037	FALSE	MAP1LC3B;MAP1LC3B2	MAP1LC3B	MAP1LC3B2
6	-0.0227802	0.710775	0.750559	FALSE	0.187499	FALSE	MAP1S	MAP1S
20	0.160436	0.0354431	0.0509671	FALSE	-0.180725	FALSE	MAP2	MAP2
2	0.316505	0.00703961	0.0117311	FALSE	-0.164241	FALSE	MAP2K2;ENSG00000230626	MAP2K2	ENSG00000230626
1	-0.172722	0.0767651	0.102787	FALSE	1.01372	FALSE	MAP2K4	MAP2K4
13	-0.254423	0.00811059	0.0132709	FALSE	-0.127054	FALSE	MAP4	MAP4
1	-0.442359	0.0137677	0.0214051	FALSE	-0.437943	FALSE	MAP4K4	MAP4K4
13	1.58068	9.0315e-17	1.14158e-13	TRUE	-0.173275	FALSE	MAP6	MAP6
2	0.192856	0.00753215	0.0124943	FALSE	0.198974	FALSE	MAP7D1	MAP7D1
6	0.0433829	0.572658	0.624807	FALSE	0.158499	FALSE	MAPK1	MAPK1
1	-0.304633	0.0362067	0.0519764	FALSE	0.810618	FALSE	MAPK10;MAPK9;MAPK8	MAPK10	MAPK9	MAPK8
3	0.153648	0.0888451	0.117839	FALSE	-0.136035	FALSE	MAPK3	MAPK3
1	-0.424534	0.00032347	0.000698319	TRUE	-0.615027	FALSE	MAPK8	MAPK8
2	-0.0316092	0.633577	0.680802	FALSE	0.063413	FALSE	MAPK8IP3	MAPK8IP3
7	0.54233	8.29651e-06	2.64291e-05	TRUE	-0.215834	FALSE	MAPRE1	MAPRE1
6	0.891736	1.13481e-08	8.41289e-08	TRUE	0.0111984	FALSE	MAPRE2	MAPRE2
1	0.893958	2.63587e-08	1.73077e-07	TRUE	-0.126178	FALSE	MAPRE3	MAPRE3
1	0.98904	1.26656e-11	4.00234e-10	TRUE	-1.64195	FALSE	MAPRE3	MAPRE3
1	0.970076	6.7508e-09	5.43504e-08	TRUE	-0.126178	FALSE	MAPT	MAPT
13	1.11674	1.57573e-09	1.6879e-08	TRUE	0.0328229	FALSE	MAPT	MAPT
2	0.246325	0.0605799	0.083006	FALSE	-0.386465	FALSE	MARCH5	MARCH5
7	0.284362	0.0251404	0.0371884	FALSE	-0.144911	FALSE	MARCKS	MARCKS
2	0.166254	0.434936	0.491296	FALSE	-0.136035	FALSE	MARCKSL1	MARCKSL1
7	0.586442	4.28083e-08	2.57665e-07	TRUE	-0.0429438	FALSE	MARK1	MARK1
1	0.0157068	0.847835	0.871379	FALSE	-0.601142	FALSE	MARK2	MARK2
1	-0.037641	0.571248	0.623539	FALSE	-0.117659	FALSE	MARK3	MARK3
9	-0.100297	0.209325	0.255146	FALSE	-0.297994	FALSE	MARS	MARS
1	0.287972	0.00148494	0.00280983	TRUE	-0.644407	FALSE	MARS2	MARS2
2	-0.50701	0.000497136	0.00103013	TRUE	0.28142	FALSE	MAT2A	MAT2A
18	-0.908124	2.64454e-12	1.59595e-10	TRUE	-0.145954	FALSE	MATR3	MATR3
1	-0.00046683	0.997644	0.997644	FALSE	-0.904428	FALSE	MAVS	MAVS
5	0.572283	0.000201592	0.000456652	TRUE	0.0158032	FALSE	MBLAC2	MBLAC2
1	3.20802	4.42206e-17	1.1179e-13	TRUE	1.42282	FALSE	MCAM	MCAM
1	0.0669791	0.40972	0.466984	FALSE	0.963602	FALSE	MCCC1	MCCC1
2	-0.272524	9.83437e-05	0.000240904	TRUE	-0.741166	FALSE	MCCC2	MCCC2
2	0.426881	0.000308106	0.00066743	TRUE	1.09761	FALSE	MCTS1;MCTS2P	MCTS1	MCTS2P
1	-0.0244228	0.781321	0.811829	FALSE	0.890455	FALSE	MCU	MCU
9	0.952921	1.3201e-11	4.12e-10	TRUE	-0.149025	FALSE	MDH1	MDH1
14	0.388603	6.23934e-05	0.000161444	TRUE	-0.153215	FALSE	MDH2	MDH2
1	1.38137	3.49163e-06	1.22936e-05	TRUE	0.324501	FALSE	ME1	ME1
17	-0.00300616	0.961826	0.96911	FALSE	-0.147286	FALSE	ME2	ME2
2	0.743267	1.9091e-07	9.38989e-07	TRUE	0.490583	FALSE	ME3	ME3
1	0.47861	0.0013687	0.00260548	TRUE	0.22018	FALSE	MEAK7	MEAK7
2	-0.0304352	0.759115	0.792993	FALSE	-0.11795	FALSE	MECP2	MECP2
1	0.264194	0.0116775	0.018462	FALSE	-0.804308	FALSE	MECR	MECR
2	0.626833	7.13604e-11	1.32581e-09	TRUE	-0.106113	FALSE	MFF	MFF
2	-0.741549	0.00347139	0.00612826	TRUE	-0.816141	FALSE	MFGE8	MFGE8
3	0.442748	0.000764824	0.00152965	TRUE	-0.130665	FALSE	MFN2	MFN2
2	0.471889	0.000151046	0.000352581	TRUE	-0.141831	FALSE	MGST3	MGST3
1	-1.13901	3.64182e-05	9.91015e-05	TRUE	0.18496	FALSE	MIA3	MIA3
1	-1.43199	2.51703e-05	7.03876e-05	TRUE	-0.129757	FALSE	MICAL1	MICAL1
1	0.67417	2.47377e-06	9.05021e-06	TRUE	-0.126178	FALSE	MIEN1	MIEN1
1	0.677428	0.00358494	0.00631109	TRUE	-0.615027	FALSE	MIF	MIF
1	-0.500956	3.73714e-05	0.00010117	TRUE	-0.110852	FALSE	MINPP1	MINPP1
2	0.383451	0.016987	0.0259475	FALSE	-0.136035	FALSE	MKRN3	MKRN3
2	-0.474434	1.49249e-05	4.44406e-05	TRUE	-0.156464	FALSE	MLEC	MLEC
1	0.662957	4.4366e-05	0.000117936	TRUE	-0.334828	FALSE	MLYCD	MLYCD
1	0.37301	0.0488289	0.0683497	FALSE	0.896423	FALSE	MMAB	MMAB
3	-0.277744	0.000293174	0.000638366	TRUE	0.070891	FALSE	MMS19	MMS19
4	0.205908	0.013162	0.0205393	FALSE	-0.120992	FALSE	MMUT	MMUT
1	-0.525973	5.12606e-06	1.73476e-05	TRUE	-0.126178	FALSE	MOB1A;MOB1B	MOB1A	MOB1B
5	-0.445015	3.79746e-05	0.000102455	TRUE	-0.00876208	FALSE	MOGS	MOGS
1	-0.12951	0.498303	0.553962	FALSE	0.457082	FALSE	MOSPD2	MOSPD2
2	1.26313	2.81258e-07	1.30702e-06	TRUE	0.22765	FALSE	MPC2	MPC2
1	0.65119	0.000132523	0.000314235	TRUE	1.1278	FALSE	MPP1	MPP1
12	0.51895	9.19536e-07	3.76757e-06	TRUE	-0.212322	FALSE	MPP2	MPP2
1	-0.323351	0.005592	0.00947491	TRUE	-0.114543	FALSE	MPST	MPST
2	0.851257	1.01457e-06	4.07115e-06	TRUE	0.277926	FALSE	MPZL1	MPZL1
1	-0.896516	2.44911e-07	1.16379e-06	TRUE	0.395119	FALSE	MRAS	MRAS
4	-0.119504	0.0369989	0.0529934	FALSE	-0.149025	FALSE	MRPL1	MRPL1
2	-0.0625104	0.413511	0.470245	FALSE	-0.136035	FALSE	MRPL11	MRPL11
3	0.0560135	0.420732	0.477384	FALSE	0.279673	FALSE	MRPL13	MRPL13
3	-0.116445	0.147254	0.186596	FALSE	0.291867	FALSE	MRPL15	MRPL15
1	0.074637	0.372185	0.429039	FALSE	-0.126178	FALSE	MRPL18	MRPL18
4	-0.0516505	0.449216	0.505168	FALSE	-0.143363	FALSE	MRPL19	MRPL19
1	-0.0280938	0.642039	0.687743	FALSE	-0.126178	FALSE	MRPL2	MRPL2
1	-0.142599	0.0374019	0.0534797	FALSE	-0.126178	FALSE	MRPL21	MRPL21
2	-0.198093	0.0110236	0.0175268	FALSE	-0.136035	FALSE	MRPL22	MRPL22
2	-0.0334728	0.636493	0.68267	FALSE	-0.452037	FALSE	MRPL24	MRPL24
2	-0.203578	0.00142568	0.00270174	FALSE	-0.136035	FALSE	MRPL28	MRPL28
1	-0.162334	0.0360107	0.0517245	FALSE	-0.198023	FALSE	MRPL3	MRPL3
2	0.00639658	0.931248	0.942475	FALSE	0.542886	FALSE	MRPL37	MRPL37
2	-0.0466574	0.523117	0.577484	FALSE	-0.469841	FALSE	MRPL38	MRPL38
2	-0.18519	0.0207787	0.0313043	FALSE	-0.879023	FALSE	MRPL39	MRPL39
3	-0.131083	0.125655	0.161904	FALSE	-0.132463	FALSE	MRPL4	MRPL4
2	-0.111261	0.135185	0.172078	FALSE	-0.141831	FALSE	MRPL43	MRPL43
3	-0.10216	0.186898	0.229917	FALSE	-0.136694	FALSE	MRPL44	MRPL44
2	0.0253665	0.737771	0.774537	FALSE	-0.149715	FALSE	MRPL45	MRPL45
2	-0.0214679	0.746311	0.781668	FALSE	-0.136035	FALSE	MRPL46	MRPL46
2	0.0542766	0.514538	0.569008	FALSE	-0.136035	FALSE	MRPL49	MRPL49
2	0.126743	0.275997	0.329114	FALSE	-0.136035	FALSE	MRPL50	MRPL50
3	0.134524	0.0728012	0.0983127	FALSE	-0.13995	FALSE	MRPL58	MRPL58
2	0.490302	1.13159e-05	3.47169e-05	TRUE	0.124781	FALSE	MRPL9	MRPL9
1	-0.0823618	0.55577	0.608747	FALSE	-0.136035	FALSE	MRPS10	MRPS10
1	-0.0790282	0.521808	0.576291	FALSE	-0.126178	FALSE	MRPS11	MRPS11
3	-0.257537	0.00753219	0.0124943	FALSE	-0.390065	FALSE	MRPS15	MRPS15
1	0.132189	0.173339	0.215227	FALSE	-0.804308	FALSE	MRPS16	MRPS16
1	-0.205411	0.0866604	0.115062	FALSE	-0.126178	FALSE	MRPS18A	MRPS18A
4	0.0324427	0.633852	0.680802	FALSE	0.186148	FALSE	MRPS2	MRPS2
7	-0.145577	0.107945	0.140735	FALSE	-0.130984	FALSE	MRPS22	MRPS22
4	-0.136589	0.129926	0.166305	FALSE	0.0709234	FALSE	MRPS23	MRPS23
2	-0.0257079	0.798588	0.82705	FALSE	-0.523569	FALSE	MRPS25	MRPS25
5	-0.0603626	0.402533	0.45983	FALSE	-0.313176	FALSE	MRPS27	MRPS27
2	-0.0560205	0.548204	0.601763	FALSE	0.630836	FALSE	MRPS28	MRPS28
2	-0.140855	0.129251	0.165605	FALSE	1.12106	FALSE	MRPS31	MRPS31
1	0.268496	0.0323952	0.0469582	FALSE	-0.804308	FALSE	MRPS33	MRPS33
1	0.0857798	0.544365	0.598589	FALSE	0.240187	FALSE	MRPS34	MRPS34
1	0.100967	0.31903	0.376521	FALSE	-0.864261	FALSE	MRPS35	MRPS35
1	0.113339	0.646741	0.691608	FALSE	0.495367	FALSE	MRPS5	MRPS5
3	-0.222506	0.000216208	0.000486275	TRUE	-0.142052	FALSE	MRPS7	MRPS7
2	-0.160673	0.0367483	0.0526642	FALSE	0.716357	FALSE	MRPS9	MRPS9
1	0.0780435	0.705238	0.745959	FALSE	0.176828	FALSE	MSANTD3-TMEFF1;TMEFF1	MSANTD3-TMEFF1	TMEFF1
20	-0.24164	0.0681155	0.0925288	FALSE	0.136782	FALSE	MSN	MSN
1	0.939582	1.36415e-07	6.98091e-07	TRUE	-0.126178	FALSE	MT-ATP6	MT-ATP6
6	0.342068	0.00449862	0.00776811	TRUE	-0.146538	FALSE	MT-CO2	MT-CO2
1	-1.57396	2.81122e-09	2.6791e-08	TRUE	0.128687	FALSE	MTA2	MTA2
3	0.273562	0.0126371	0.019818	FALSE	0.0502783	FALSE	MTCH1	MTCH1
7	0.0229892	0.733279	0.770141	FALSE	-0.266205	FALSE	MTCH2	MTCH2
6	0.00810593	0.931291	0.942475	FALSE	0.301997	FALSE	MTDH	MTDH
2	-0.00601312	0.947216	0.957442	FALSE	-0.136035	FALSE	MTFR1L	MTFR1L
10	-0.602911	1.18896e-05	3.62568e-05	TRUE	0.22778	FALSE	MTHFD1	MTHFD1
3	-0.380566	3.38583e-05	9.2634e-05	TRUE	0.210684	FALSE	MTHFD1L	MTHFD1L
2	0.104909	0.201331	0.246234	FALSE	-0.136035	FALSE	MTMR2	MTMR2
1	-0.0334119	0.672975	0.716932	FALSE	0.445242	FALSE	MTMR9	MTMR9
2	0.104538	0.269587	0.322993	FALSE	0.163062	FALSE	MTX1	MTX1
3	0.319935	5.61258e-05	0.000146576	TRUE	-0.123231	FALSE	MTX2	MTX2
3	0.402273	0.00171281	0.00319556	TRUE	0.0691177	FALSE	MVD	MVD
2	0.989012	3.67646e-08	2.25585e-07	TRUE	0.0756334	FALSE	MVK	MVK
3	0.5249	0.295819	0.35067	FALSE	0.800151	FALSE	MVP	MVP
2	0.111831	0.593155	0.64439	FALSE	-0.136035	FALSE	MYADM	MYADM
1	0.0457898	0.54307	0.597425	FALSE	-1.16241	FALSE	MYDGF	MYDGF
7	-0.897082	1.09824e-11	3.70181e-10	TRUE	-0.124333	FALSE	MYEF2	MYEF2
47	-0.844371	1.56897e-08	1.10792e-07	TRUE	-0.0676716	FALSE	MYH10	MYH10
2	0.26164	0.00943732	0.0152835	FALSE	-0.895589	FALSE	MYH14	MYH14
20	-1.54413	1.3013e-09	1.42411e-08	TRUE	-0.381279	FALSE	MYH9	MYH9
7	-0.958431	1.56079e-08	1.10552e-07	TRUE	-0.22488	FALSE	MYL12A;MYL12B;MYL9	MYL12A	MYL12B	MYL9
5	-1.03778	4.52083e-11	9.52388e-10	TRUE	-0.490389	FALSE	MYL6	MYL6
8	-0.103617	0.311618	0.368038	FALSE	0.0717584	FALSE	MYO18A	MYO18A
6	-1.17119	5.13214e-08	3.01022e-07	TRUE	-0.335637	FALSE	MYO1B	MYO1B
4	-0.299473	0.000642409	0.00130025	TRUE	0.073685	FALSE	MYO1C	MYO1C
26	0.586862	2.07773e-06	7.73565e-06	TRUE	-0.189785	FALSE	MYO5A	MYO5A
1	-0.939754	8.59228e-10	1.01978e-08	TRUE	-0.112222	FALSE	MYO6	MYO6
1	-0.535635	0.00334502	0.00591756	TRUE	-0.134888	FALSE	NAA15	NAA15
5	-0.471766	9.15468e-05	0.000226448	TRUE	-0.143363	FALSE	NACA	NACA
1	-0.373515	0.0217684	0.0325625	FALSE	-0.779067	FALSE	NACAD	NACAD
5	0.47133	6.86797e-07	2.89371e-06	TRUE	-0.157563	FALSE	NADK2	NADK2
8	0.437073	1.24972e-06	4.90573e-06	TRUE	-0.0325118	FALSE	NAGK	NAGK
1	-0.290932	0.12883	0.165153	FALSE	-0.523569	FALSE	NAGLU	NAGLU
2	0.558201	2.85372e-07	1.32371e-06	TRUE	0.662232	FALSE	NAMPT	NAMPT
1	0.577129	1.88488e-06	7.09073e-06	TRUE	0.240187	FALSE	NANS	NANS
3	-0.8434	2.18943e-09	2.17054e-08	TRUE	-0.143363	FALSE	NAP1L1	NAP1L1
1	-0.314919	0.0234507	0.0348725	FALSE	-0.126178	FALSE	NAP1L1	NAP1L1
8	-0.360282	1.29093e-05	3.91304e-05	TRUE	-0.153386	FALSE	NAP1L4	NAP1L4
8	0.0926683	0.0415713	0.0589413	FALSE	-0.329908	FALSE	NAPA	NAPA
11	0.60341	1.88472e-09	1.92898e-08	TRUE	-0.346561	FALSE	NAPB	NAPB
7	0.585598	8.63982e-09	6.63875e-08	TRUE	0.555169	FALSE	NAPG	NAPG
6	-0.0717327	0.27258	0.326425	FALSE	0.130035	FALSE	NARS1	NARS1
2	-0.130004	0.130475	0.166755	FALSE	-0.100553	FALSE	NARS2	NARS2
1	-1.62416	1.92574e-07	9.45293e-07	TRUE	0.318228	FALSE	NASP	NASP
4	-0.0391202	0.605259	0.655287	FALSE	-0.375387	FALSE	NAV1	NAV1
2	0.565824	2.40672e-07	1.1458e-06	TRUE	-0.876472	FALSE	NAXD	NAXD
2	0.388726	6.28574e-06	2.08261e-05	TRUE	-0.109607	FALSE	NAXE	NAXE
3	-1.02101	5.24377e-08	3.05444e-07	TRUE	0.388043	FALSE	NCALD	NCALD
5	0.338008	0.0104044	0.0166611	FALSE	0.341898	FALSE	NCAM1	NCAM1
1	0.32976	0.00574614	0.00970357	TRUE	-0.126178	FALSE	NCAM1	NCAM1
19	0.159311	0.0272348	0.0400055	FALSE	-0.239355	FALSE	NCAM1	NCAM1
13	1.72187	1.16109e-14	5.87045e-12	TRUE	-0.0752391	FALSE	NCAM2	NCAM2
2	-0.696054	1.34735e-08	9.73173e-08	TRUE	0.0340177	FALSE	NCBP1	NCBP1
7	0.273131	0.0105792	0.0169121	FALSE	-0.129426	FALSE	NCDN	NCDN
1	0.878904	4.04387e-08	2.44567e-07	TRUE	-0.0982578	FALSE	NCK2	NCK2
15	0.348685	1.4746e-05	4.40636e-05	TRUE	0.0445689	FALSE	NCKAP1	NCKAP1
9	-0.960654	1.67436e-11	4.65141e-10	TRUE	-0.0373379	FALSE	NCL	NCL
4	-0.459335	4.06048e-06	1.40423e-05	TRUE	-0.123687	FALSE	NCLN	NCLN
1	-0.111213	0.895432	0.911293	FALSE	-0.126178	FALSE	NCOA2	NCOA2
1	-1.08851	5.86576e-07	2.51333e-06	TRUE	0.140031	FALSE	NCOA5	NCOA5
3	0.0621409	0.350879	0.407826	FALSE	0.0982971	FALSE	NCS1	NCS1
5	-0.494482	1.32682e-07	6.80364e-07	TRUE	0.207736	FALSE	NCSTN	NCSTN
1	0.347792	0.0427378	0.0603582	FALSE	0.196791	FALSE	NDEL1	NDEL1
3	0.634665	6.38584e-07	2.71318e-06	TRUE	-0.0284686	FALSE	NDRG1	NDRG1
2	0.20937	0.00259554	0.00466017	FALSE	0.797673	FALSE	NDRG3	NDRG3
5	-0.027586	0.685424	0.727439	FALSE	0.0354886	FALSE	NDRG4	NDRG4
3	0.384706	0.000163595	0.000379421	TRUE	0.410181	FALSE	NDUFA10	NDUFA10
2	0.470652	0.000302493	0.000656961	TRUE	-0.881414	FALSE	NDUFA12	NDUFA12
3	0.315865	0.00365072	0.00642243	TRUE	-0.390065	FALSE	NDUFA13;ENSG00000258674	NDUFA13	ENSG00000258674
2	0.263145	0.0151856	0.0233937	FALSE	0.212232	FALSE	NDUFA5	NDUFA5
3	0.31439	0.000841526	0.00166461	TRUE	0.157759	FALSE	NDUFA8	NDUFA8
7	0.4483	2.85183e-05	7.90508e-05	TRUE	0.153532	FALSE	NDUFA9;ENSG00000255639	NDUFA9	ENSG00000255639
2	-0.302312	0.00425682	0.00738588	TRUE	-0.126178	FALSE	NDUFAF3	NDUFAF3
1	-0.492978	5.39216e-05	0.000141112	TRUE	-0.426941	FALSE	NDUFAF4	NDUFAF4
5	0.25466	0.0213688	0.0320595	FALSE	-0.318142	FALSE	NDUFB10	NDUFB10
1	0.268862	0.0125918	0.0197838	FALSE	-0.126178	FALSE	NDUFB11	NDUFB11
2	0.524625	3.95604e-05	0.000106392	TRUE	-0.149947	FALSE	NDUFB3	NDUFB3
1	0.659146	6.66072e-05	0.000171469	TRUE	-0.126178	FALSE	NDUFB4	NDUFB4
1	0.272811	0.0462134	0.0649041	FALSE	-0.126178	FALSE	NDUFB8	NDUFB8
1	0.656296	5.866e-05	0.000152564	TRUE	-0.126178	FALSE	NDUFC2	NDUFC2
14	0.165249	0.0393646	0.0560641	FALSE	-0.139114	FALSE	NDUFS1	NDUFS1
10	-0.0971919	0.241291	0.290746	FALSE	-0.140078	FALSE	NDUFS2	NDUFS2
7	-0.0712785	0.278382	0.331489	FALSE	-0.508793	FALSE	NDUFS3	NDUFS3
1	-0.16144	0.164456	0.205611	FALSE	0.514851	FALSE	NDUFS4	NDUFS4
1	0.934638	1.17552e-06	4.65058e-06	TRUE	-0.126178	FALSE	NDUFS5	NDUFS5
2	0.0776254	0.307978	0.364157	FALSE	-0.152049	FALSE	NDUFS7	NDUFS7
3	-0.202794	0.0135315	0.0210767	FALSE	-0.13995	FALSE	NDUFS8	NDUFS8
5	0.351579	0.000113914	0.000274693	TRUE	0.0355181	FALSE	NDUFV1	NDUFV1
4	0.209261	0.0154509	0.0237591	FALSE	-0.364861	FALSE	NDUFV2	NDUFV2
2	-0.463751	0.00488485	0.00837782	TRUE	0.66369	FALSE	NECAB2	NECAB2
2	0.449846	1.9627e-06	7.35066e-06	TRUE	-0.149947	FALSE	NECAP1	NECAP1
3	0.951123	2.81539e-11	6.65168e-10	TRUE	0.388043	FALSE	NECTIN1	NECTIN1
3	0.101658	0.259459	0.31145	FALSE	-0.13995	FALSE	NECTIN2	NECTIN2
2	-0.425142	0.00503052	0.00859268	TRUE	0.478235	FALSE	NEDD4L	NEDD4L
1	0.389499	0.0208457	0.0313865	FALSE	-0.126178	FALSE	NEDD8-MDP1;NEDD8	NEDD8-MDP1	NEDD8
1	2.22922	6.0397e-06	2.01328e-05	TRUE	0.700566	FALSE	NEFH	NEFH
30	-0.170641	0.0239081	0.0354485	FALSE	-0.151576	FALSE	NEFL	NEFL
44	-0.192193	0.00791211	0.0129966	FALSE	-0.187109	FALSE	NEFM	NEFM
3	0.242946	0.127902	0.164464	FALSE	-0.662558	FALSE	NEGR1	NEGR1
1	0.0410149	0.56505	0.61784	FALSE	-0.504221	FALSE	NEMF	NEMF
5	0.355318	0.000350557	0.000748486	TRUE	-0.138756	FALSE	NEO1	NEO1
10	-1.67872	2.05467e-13	2.5971e-11	TRUE	0.182665	FALSE	NES	NES
3	0.163324	0.156488	0.196817	FALSE	-0.390065	FALSE	NEUROG2	NEUROG2
11	0.342052	0.000148386	0.000346692	TRUE	-0.269394	FALSE	NFASC	NFASC
5	0.10164	0.090426	0.119747	FALSE	0.206135	FALSE	NIPSNAP1	NIPSNAP1
1	0.529407	4.97522e-08	2.95812e-07	TRUE	0.381964	FALSE	NIPSNAP2	NIPSNAP2
4	1.26304	2.96479e-11	6.93981e-10	TRUE	-0.308941	FALSE	NIPSNAP3A	NIPSNAP3A
1	0.042625	0.643724	0.688964	FALSE	-0.114543	FALSE	NISCH	NISCH
1	0.242316	0.00366414	0.00644156	TRUE	0.280487	FALSE	NIT1	NIT1
1	0.0856262	0.117579	0.15204	FALSE	-1.13144	FALSE	NLGN2	NLGN2
4	0.25814	0.00224643	0.00408854	TRUE	-0.115696	FALSE	NLGN3	NLGN3
1	0.142203	0.201094	0.246062	FALSE	-0.0970283	FALSE	NLGN4X;NLGN4Y	NLGN4X	NLGN4Y
6	-0.335895	1.82131e-05	5.31058e-05	TRUE	0.0930586	FALSE	NLN	NLN
1	0.39468	0.152005	0.191942	FALSE	-0.126178	FALSE	NME1	NME1
13	0.39383	2.74618e-05	7.62057e-05	TRUE	-0.0183073	FALSE	NME1-NME2;NME2	NME1-NME2	NME2
2	-0.0442663	0.38773	0.44493	FALSE	-0.499362	FALSE	NME3	NME3
2	-0.00984905	0.927738	0.939633	FALSE	0.327676	FALSE	NMT1	NMT1
1	-0.0341849	0.823461	0.849575	FALSE	-0.126178	FALSE	NMT2	NMT2
18	0.729773	0.00107364	0.00208622	TRUE	-0.28345	FALSE	NNT	NNT
2	-0.307022	0.00311665	0.00553293	TRUE	-1.2336	FALSE	NOLC1	NOLC1
7	-0.521558	3.46007e-06	1.22038e-05	TRUE	-0.785225	FALSE	NOMO3;NOMO1;NOMO2	NOMO3	NOMO1	NOMO2
8	-1.00692	1.32002e-13	1.85389e-11	TRUE	-0.0576079	FALSE	NONO	NONO
7	-0.933878	1.66196e-09	1.75792e-08	TRUE	-0.1493	FALSE	NOP56	NOP56
1	-1.26724	1.17761e-07	6.10041e-07	TRUE	0.335661	FALSE	NOP58	NOP58
1	-0.981909	3.05759e-05	8.42003e-05	TRUE	0.141311	FALSE	NOVA1	NOVA1
9	-0.708127	1.99636e-11	5.09779e-10	TRUE	-0.146107	FALSE	NOVA2	NOVA2
26	0.225044	0.000935577	0.00183771	TRUE	-0.081741	FALSE	NPEPPS	NPEPPS
3	0.371888	0.17133	0.213046	FALSE	0.482286	FALSE	NPLOC4	NPLOC4
8	-1.06084	1.90391e-10	2.88209e-09	TRUE	-0.145405	FALSE	NPM1	NPM1
4	0.762589	3.19596e-08	2.01812e-07	TRUE	-0.365431	FALSE	NPTN	NPTN
1	-0.0831372	0.767411	0.800007	FALSE	-0.126178	FALSE	NPTX2	NPTX2
6	0.25114	0.000108544	0.000263338	TRUE	-0.262184	FALSE	NRAS	NRAS
3	0.266393	5.3279e-05	0.000139574	TRUE	-0.142052	FALSE	NRBP1	NRBP1
8	0.641554	6.26165e-05	0.000161855	TRUE	0.0596592	FALSE	NRCAM	NRCAM
1	-0.460448	0.00821642	0.013418	FALSE	-0.412464	FALSE	NRDC	NRDC
1	0.0616312	0.499073	0.554574	FALSE	0.862589	FALSE	NRP1	NRP1
7	0.245739	0.0223242	0.0332757	FALSE	-0.0168197	FALSE	NRXN1	NRXN1
1	0.181048	0.0945492	0.12488	FALSE	0.779516	FALSE	NRXN2	NRXN2
7	-0.262692	0.000226019	0.000506091	TRUE	-0.141745	FALSE	NSDHL	NSDHL
25	0.407103	1.90918e-07	9.38989e-07	TRUE	-0.0742335	FALSE	NSF	NSF
7	0.169826	0.0881168	0.116934	FALSE	-0.0415992	FALSE	NSFL1C	NSFL1C
5	-0.146867	0.126826	0.163164	FALSE	0.00217232	FALSE	NT5C2	NT5C2
5	-0.930271	5.64803e-11	1.08168e-09	TRUE	-0.155689	FALSE	NT5DC2	NT5DC2
2	0.528757	9.10541e-05	0.000225695	TRUE	0.708183	FALSE	NT5DC3	NT5DC3
1	0.160369	0.10939	0.142546	FALSE	-0.126178	FALSE	NUB1	NUB1
1	-0.492165	9.2225e-05	0.000227903	TRUE	-0.126178	FALSE	NUBP2	NUBP2
1	0.815109	0.000168857	0.000390193	TRUE	0.373061	FALSE	NUBPL	NUBPL
4	-0.75631	9.4485e-08	5.11473e-07	TRUE	-0.142052	FALSE	NUCB1	NUCB1
4	0.0905727	0.278519	0.331495	FALSE	0.0417089	FALSE	NUDC	NUDC
1	-0.313474	0.00116138	0.00224635	TRUE	0.567277	FALSE	NUDT16L1	NUDT16L1
1	0.792724	7.42991e-05	0.000188962	TRUE	0.457082	FALSE	NUDT2	NUDT2
4	-0.7952	1.09616e-08	8.17431e-08	TRUE	0.171065	FALSE	NUDT21	NUDT21
1	-0.797644	4.10833e-09	3.64416e-08	TRUE	-0.136035	FALSE	NUDT5	NUDT5
3	0.425347	1.43728e-07	7.29033e-07	TRUE	0.821288	FALSE	NUMBL	NUMBL
1	-1.37109	3.86236e-08	2.35846e-07	TRUE	-0.488689	FALSE	NUP155	NUP155
1	-1.54731	2.84066e-08	1.84606e-07	TRUE	0.0483474	FALSE	NUP205	NUP205
1	0.184194	0.0332314	0.0480217	FALSE	-0.13995	FALSE	NUP54	NUP54
1	-0.948476	1.69942e-06	6.45065e-06	TRUE	-0.136035	FALSE	NUP62	NUP62
5	-0.87201	6.51807e-09	5.3499e-08	TRUE	-0.0338336	FALSE	NUP93	NUP93
2	0.178025	0.22726	0.275545	FALSE	-0.136035	FALSE	NUTF2	NUTF2
1	-1.14529	0.000489585	0.00101615	TRUE	0.373061	FALSE	NXF1	NXF1
1	-0.666316	0.00019458	0.000444353	TRUE	0.163062	FALSE	NXN	NXN
12	0.41135	0.000227047	0.000507942	TRUE	-0.312454	FALSE	OAT	OAT
5	-0.0625325	0.392941	0.450297	FALSE	-0.143363	FALSE	OCIAD1	OCIAD1
1	-0.431657	0.0150183	0.0231784	FALSE	-0.126178	FALSE	OCIAD2	OCIAD2
4	0.318529	9.55357e-05	0.000234708	TRUE	-0.0154544	FALSE	OCRL	OCRL
1	0.480912	0.000996859	0.00195353	TRUE	-0.126178	FALSE	OFD1	OFD1
6	0.169034	0.0506496	0.0707025	FALSE	0.452058	FALSE	OGA	OGA
17	0.249485	0.0104417	0.0167067	FALSE	0.0228576	FALSE	OGDH	OGDH
4	-0.15218	0.0255508	0.0376852	FALSE	0.156274	FALSE	OGT	OGT
6	0.0966255	0.246311	0.296653	FALSE	-0.136178	FALSE	OLA1	OLA1
1	-1.46578	2.07347e-11	5.24174e-10	TRUE	-0.386465	FALSE	ONECUT3;ONECUT2;ONECUT1	ONECUT3	ONECUT2	ONECUT1
27	0.199305	0.00404709	0.00704617	FALSE	-0.0902143	FALSE	OPA1	OPA1
1	0.0783739	0.290363	0.34478	FALSE	0.361337	FALSE	OPTN	OPTN
1	0.320718	0.00396804	0.00692285	TRUE	-0.126178	FALSE	ORMDL1;ORMDL2;ORMDL3	ORMDL1	ORMDL2	ORMDL3
3	0.105234	0.122043	0.157571	FALSE	0.101147	FALSE	OSBP	OSBP
1	-0.714291	0.000562685	0.001149	TRUE	1.11466	FALSE	OSBPL5	OSBPL5
7	-0.513248	3.67721e-07	1.67194e-06	TRUE	0.0460119	FALSE	OSBPL8	OSBPL8
1	-0.0552872	0.397951	0.455831	FALSE	0.540679	FALSE	OSBPL9	OSBPL9
1	0.590565	0.00123691	0.00237968	TRUE	0.567277	FALSE	OSTF1	OSTF1
9	0.195666	0.00736853	0.012247	FALSE	-0.0478826	FALSE	OTUB1	OTUB1
2	-0.169285	0.0989014	0.129815	FALSE	-0.136035	FALSE	OXA1L	OXA1L
11	1.22006	3.8438e-10	5.20243e-09	TRUE	-0.0813755	FALSE	OXCT1	OXCT1
3	-0.352825	0.000341989	0.000734836	TRUE	0.278592	FALSE	OXSR1	OXSR1
3	-1.67585	2.70013e-07	1.26641e-06	TRUE	-0.145405	FALSE	P2RX3	P2RX3
22	-0.482529	3.31518e-06	1.17873e-05	TRUE	-0.185012	FALSE	P4HB	P4HB
10	-0.365814	0.000172686	0.000398312	TRUE	-0.0654841	FALSE	PA2G4	PA2G4
18	-0.228046	0.00115783	0.0022412	TRUE	-0.0138389	FALSE	PABPC1;PABPC3	PABPC1	PABPC3
6	-0.211783	0.00100944	0.00197513	FALSE	-0.248158	FALSE	PABPC4	PABPC4
1	-0.524087	6.04333e-05	0.000156571	TRUE	-0.126178	FALSE	PABPN1	PABPN1
2	-0.918288	1.56574e-10	2.52114e-09	TRUE	-0.523569	FALSE	PABPN1;BCL2L2	PABPN1	BCL2L2
9	0.738122	3.49278e-13	3.83902e-11	TRUE	-0.0678741	FALSE	PACS1	PACS1
1	0.443931	0.00789171	0.0129722	FALSE	-0.0902423	FALSE	PACS2	PACS2
3	0.0461554	0.436215	0.49252	FALSE	0.410181	FALSE	PACSIN2	PACSIN2
8	0.157564	0.031903	0.0462979	FALSE	-0.230768	FALSE	PAFAH1B1	PAFAH1B1
3	0.0316325	0.759878	0.793462	FALSE	0.137697	FALSE	PAFAH1B2	PAFAH1B2
5	0.0876491	0.616362	0.665597	FALSE	-0.124835	FALSE	PAFAH1B3	PAFAH1B3
7	-1.07023	8.28447e-12	3.37792e-10	TRUE	-0.0519414	FALSE	PAICS	PAICS
3	0.203986	0.0141593	0.0219078	FALSE	-0.13995	FALSE	PAIP1	PAIP1
3	0.701553	0.000147177	0.000344184	TRUE	0.267343	FALSE	PAK1	PAK1
7	0.0546662	0.437743	0.494024	FALSE	-0.061695	FALSE	PAK2	PAK2
7	1.16418	3.68326e-12	2.06917e-10	TRUE	-0.330296	FALSE	PAK3	PAK3
4	0.586385	3.49146e-07	1.60189e-06	TRUE	-0.138803	FALSE	PALM	PALM
1	1.34128	8.08329e-14	1.52877e-11	TRUE	-2.2434	FALSE	PALM2AKAP2;PALM2	PALM2AKAP2	PALM2
1	0.755917	1.3415e-06	5.2094e-06	TRUE	0.434828	FALSE	PALM3	PALM3
1	0.172773	0.00785503	0.0129618	FALSE	0.770865	FALSE	PANK4	PANK4
1	0.478691	0.04588	0.0644717	FALSE	-0.11221	FALSE	PANX1	PANX1
1	-1.27224	1.75307e-07	8.72394e-07	TRUE	0.552454	FALSE	PAPSS1	PAPSS1
3	0.197741	0.0344223	0.0496404	FALSE	-0.151109	FALSE	PARK7	PARK7
11	-1.22474	5.74834e-09	4.82784e-08	TRUE	-0.0240904	FALSE	PARP1	PARP1
2	-0.0206474	0.709625	0.750045	FALSE	0.526307	FALSE	PBDC1	PBDC1
1	-0.28514	0.0043732	0.00757222	TRUE	-0.149025	FALSE	PBRM1	PBRM1
7	0.271534	0.0193235	0.0292514	FALSE	-0.315047	FALSE	PC	PC
7	-0.469297	8.4249e-07	3.48579e-06	TRUE	0.309677	FALSE	PCBP1	PCBP1
6	-0.798224	4.29208e-09	3.76749e-08	TRUE	-0.144259	FALSE	PCBP2	PCBP2
9	0.254954	0.000345039	0.000740457	TRUE	-0.301022	FALSE	PCCA	PCCA
5	0.230399	0.000359957	0.000767909	TRUE	-0.432942	FALSE	PCCB	PCCB
8	0.603526	7.99634e-05	0.00020235	TRUE	-0.150368	FALSE	PCDH1	PCDH1
1	0.704656	2.68955e-09	2.58524e-08	TRUE	1.13094	FALSE	PCDHA4	PCDHA4
3	0.400593	0.000138231	0.000325675	TRUE	0.437423	FALSE	PCDHB2	PCDHB2
3	0.43981	0.00170752	0.00319039	TRUE	-0.312545	FALSE	PCDHGB6	PCDHGB6
4	-1.49003	1.46731e-08	1.05081e-07	TRUE	-0.142052	FALSE	PCK2	PCK2
1	-1.11436	8.34024e-10	9.99248e-09	TRUE	-1.00725	FALSE	PCLO	PCLO
7	0.297039	6.81882e-05	0.000175183	TRUE	0.480226	FALSE	PCMT1	PCMT1
1	1.2209	8.80374e-05	0.000220355	TRUE	-1.16241	FALSE	PCSK1	PCSK1
11	0.0192008	0.84353	0.867905	FALSE	-0.206021	FALSE	PCYOX1	PCYOX1
2	-0.160214	0.0742996	0.100016	FALSE	0.291867	FALSE	PCYOX1L	PCYOX1L
1	0.394507	0.000122118	0.000291789	TRUE	0.702955	FALSE	PCYT2	PCYT2
2	0.0563209	0.719801	0.758936	FALSE	0.212232	FALSE	PDAP1	PDAP1
4	0.193598	0.00457122	0.00787733	FALSE	0.0778784	FALSE	PDCD10	PDCD10
4	-0.551078	6.74044e-06	2.20723e-05	TRUE	-0.142052	FALSE	PDCD6	PDCD6
11	-0.0969135	0.266365	0.319285	FALSE	0.0493502	FALSE	PDCD6IP	PDCD6IP
3	0.269092	0.00124107	0.00238588	TRUE	-0.278883	FALSE	PDE12	PDE12
1	-0.666311	5.37169e-08	3.12175e-07	TRUE	0.328581	FALSE	PDE2A	PDE2A
2	0.318998	0.00457866	0.00788477	TRUE	0.157759	FALSE	PDE6D	PDE6D
11	0.184038	0.00789208	0.0129722	FALSE	0.0529227	FALSE	PDHA1	PDHA1
10	0.181572	0.0213178	0.032021	FALSE	-0.137277	FALSE	PDHB	PDHB
5	0.360349	8.68053e-05	0.000217702	TRUE	-0.149485	FALSE	PDHX	PDHX
1	-0.19573	0.0694965	0.0941517	FALSE	-0.126178	FALSE	PDIA3	PDIA3
24	-0.315888	9.43364e-05	0.000232439	TRUE	-0.188515	FALSE	PDIA3	PDIA3
18	-0.347785	1.04331e-05	3.24814e-05	TRUE	-0.152034	FALSE	PDIA4	PDIA4
6	-0.655071	1.10542e-08	8.21912e-08	TRUE	-0.259328	FALSE	PDIA6	PDIA6
2	-0.369354	0.000128182	0.000304552	TRUE	-0.523569	FALSE	PDK1	PDK1
1	-0.254446	0.00740247	0.0122953	FALSE	0.923776	FALSE	PDK3	PDK3
3	-0.122665	0.110899	0.144141	FALSE	-0.267208	FALSE	PDP1	PDP1
1	0.100701	0.380381	0.437889	FALSE	0.952203	FALSE	PDPK1;PDPK2P	PDPK1	PDPK2P
2	-0.238363	0.0110117	0.0175189	FALSE	-1.02935	FALSE	PDPR	PDPR
2	1.34786	8.81778e-14	1.52877e-11	TRUE	-0.861898	FALSE	PDXK	PDXK
4	0.376648	8.55926e-05	0.000215302	TRUE	-0.0156439	FALSE	PDXP	PDXP
3	0.443405	0.000280376	0.000614203	TRUE	0.0714329	FALSE	PEA15	PEA15
6	0.670551	2.1234e-05	6.05181e-05	TRUE	-0.144259	FALSE	PEBP1	PEBP1
1	-0.313202	0.147692	0.186964	FALSE	0.0618099	FALSE	PEF1	PEF1
2	0.365044	0.00671748	0.0112462	FALSE	-0.616405	FALSE	PEPD	PEPD
1	0.516805	5.03067e-05	0.000132612	TRUE	0.461768	FALSE	PEX11B	PEX11B
1	0.406861	0.143709	0.182286	FALSE	0.94076	FALSE	PEX16	PEX16
2	-0.697565	0.00154039	0.00290248	TRUE	0.248203	FALSE	PFAS	PFAS
1	0.162379	0.131573	0.167818	FALSE	0.428141	FALSE	PFDN1	PFDN1
2	0.0807216	0.277813	0.330967	FALSE	0.302484	FALSE	PFDN2	PFDN2
1	0.0153884	0.882975	0.900791	FALSE	-0.11221	FALSE	PFDN4	PFDN4
2	0.496616	0.00219758	0.0040054	TRUE	-0.141831	FALSE	PFDN5	PFDN5
4	0.270832	0.00121227	0.00233583	TRUE	0.0271481	FALSE	PFKL	PFKL
17	0.256488	0.000348847	0.000746095	TRUE	-0.196944	FALSE	PFKM	PFKM
10	1.14698	3.41607e-07	1.57015e-06	TRUE	0.375654	FALSE	PFKP	PFKP
5	-0.484709	5.48157e-06	1.84274e-05	TRUE	-0.313176	FALSE	PFN1	PFN1
4	0.414853	2.0288e-05	5.8615e-05	TRUE	-0.142052	FALSE	PFN2	PFN2
6	0.174128	0.0562222	0.0775394	FALSE	-0.232241	FALSE	PGAM1	PGAM1
5	-0.204237	8.73851e-05	0.000218939	FALSE	-0.13995	FALSE	PGAM5	PGAM5
1	0.168084	0.358194	0.414613	FALSE	-1.35153	FALSE	PGAP1	PGAP1
16	-0.280747	0.0155688	0.0239257	FALSE	-0.0826073	FALSE	PGD	PGD
18	0.182058	0.00820873	0.0134141	FALSE	-0.0472265	FALSE	PGK1	PGK1
4	0.034817	0.75668	0.791103	FALSE	0.677976	FALSE	PGLS	PGLS
2	0.645704	0.000136254	0.000321316	TRUE	1.2927	FALSE	PGM1	PGM1
10	0.868191	4.61407e-07	2.03212e-06	TRUE	0.200261	FALSE	PGM2L1	PGM2L1
2	-0.0164327	0.877444	0.896596	FALSE	0.0873263	FALSE	PGM3	PGM3
1	0.480459	0.000781455	0.00156044	TRUE	0.426687	FALSE	PGP	PGP
5	-0.0991209	0.128779	0.165153	FALSE	0.511246	FALSE	PGRMC1	PGRMC1
2	-0.790023	1.20216e-08	8.80891e-08	TRUE	-1.2336	FALSE	PGRMC2	PGRMC2
1	0.717993	0.000203768	0.000460345	TRUE	0.325286	FALSE	PGS1	PGS1
1	-0.0608079	0.643406	0.688916	FALSE	-0.126178	FALSE	PHACTR4	PHACTR4
14	-0.140814	0.0257413	0.037944	FALSE	-0.0799922	FALSE	PHB	PHB
14	-0.126113	0.0403824	0.0573199	FALSE	-0.073229	FALSE	PHB2	PHB2
5	-2.06566	2.38725e-06	8.75903e-06	TRUE	-0.0280008	FALSE	PHGDH	PHGDH
1	-0.30471	0.0172528	0.0263217	FALSE	0.328581	FALSE	PHPT1	PHPT1
3	0.348187	0.000519986	0.00107175	TRUE	-0.491983	FALSE	PHYHIPL	PHYHIPL
2	-0.131653	0.157298	0.197639	FALSE	-0.783582	FALSE	PI4K2A;ENSG00000249967	PI4K2A	ENSG00000249967
5	0.312421	0.0431792	0.0609135	FALSE	-0.117474	FALSE	PI4KA	PI4KA
4	0.260711	0.00117477	0.00226876	TRUE	0.643655	FALSE	PICALM	PICALM
2	0.697714	2.92311e-08	1.88031e-07	TRUE	0.277926	FALSE	PICK1	PICK1
5	0.0359619	0.714371	0.754041	FALSE	-0.304287	FALSE	PIGS	PIGS
1	0.164927	0.100469	0.131736	FALSE	-1.28837	FALSE	PIGT	PIGT
1	-0.325406	0.000100223	0.000245033	TRUE	-0.0537884	FALSE	PIK3R1	PIK3R1
1	0.458577	5.36487e-06	1.80832e-05	TRUE	0.100511	FALSE	PIN1	PIN1
3	0.550139	1.81164e-08	1.24452e-07	TRUE	-0.312582	FALSE	PIP4K2B	PIP4K2B
1	0.0932717	0.389431	0.446477	FALSE	-0.779067	FALSE	PIP4P1	PIP4P1
1	-0.928794	4.07415e-07	1.82615e-06	TRUE	-1.15681	FALSE	PIP4P2	PIP4P2
2	0.375162	3.51745e-05	9.60271e-05	TRUE	-0.113714	FALSE	PIP5K1C	PIP5K1C
2	0.41465	0.000101432	0.000246662	TRUE	0.175595	FALSE	PITHD1	PITHD1
2	0.871708	3.13517e-11	7.14027e-10	TRUE	0.128687	FALSE	PITPNA	PITPNA
2	-0.162469	0.0223155	0.0332757	FALSE	1.05358	FALSE	PITPNB	PITPNB
1	2.19236	7.10402e-14	1.52877e-11	TRUE	0.62141	FALSE	PITPNC1	PITPNC1
1	1.35611	1.7188e-07	8.57028e-07	TRUE	-0.393175	FALSE	PITPNM1	PITPNM1
1	-0.715253	0.00300347	0.00534702	TRUE	-0.126178	FALSE	PITPNM2	PITPNM2
8	-0.129854	0.334362	0.391509	FALSE	-0.145794	FALSE	PITRM1	PITRM1
1	0.504255	4.62689e-07	2.03422e-06	TRUE	0.381964	FALSE	PKM	PKM
24	-0.259803	0.000113462	0.000274219	TRUE	0.0225032	FALSE	PKM	PKM
2	0.235698	0.00105112	0.00204717	TRUE	-0.110852	FALSE	PLA2G15	PLA2G15
3	-0.110986	0.168251	0.209836	FALSE	0.493587	FALSE	PLAA	PLAA
5	-0.323713	0.000184979	0.000423959	TRUE	-0.143363	FALSE	PLBD2	PLBD2
11	0.722012	1.81764e-09	1.8832e-08	TRUE	-0.143677	FALSE	PLCB1	PLCB1
1	-0.952946	7.59994e-05	0.000193092	TRUE	0.803679	FALSE	PLCG1	PLCG1
6	0.0240915	0.685427	0.727439	FALSE	0.635739	FALSE	PLD3	PLD3
4	-0.241015	0.11271	0.146268	FALSE	-0.555865	FALSE	PLEC	PLEC
1	-0.852027	2.03839e-07	9.92883e-07	TRUE	0.398987	FALSE	PLEKHA5	PLEKHA5
1	0.38366	0.00963468	0.0155832	FALSE	-0.126178	FALSE	PLEKHH3	PLEKHH3
1	0.157407	0.0575001	0.0792154	FALSE	-0.126178	FALSE	PLGRKT	PLGRKT
1	-0.717617	1.78562e-05	5.22459e-05	TRUE	-0.126178	FALSE	PLOD3	PLOD3
2	0.21031	0.00127938	0.0024465	FALSE	0.471998	FALSE	PLPBP	PLPBP
1	1.37288	3.29421e-06	1.17293e-05	TRUE	-0.592969	FALSE	PLPPR1	PLPPR1
4	0.591349	0.00252306	0.00453971	TRUE	0.489395	FALSE	PLPPR3	PLPPR3
10	0.395032	4.10336e-05	0.000109886	TRUE	0.179515	FALSE	PLXNA1	PLXNA1
33	0.107554	0.0732328	0.098766	FALSE	-0.137241	FALSE	PLXNA4	PLXNA4
1	0.289963	0.0584743	0.0804698	FALSE	0.479998	FALSE	PLXNB1	PLXNB1
5	-0.627204	5.11489e-09	4.3832e-08	TRUE	-0.358707	FALSE	PMPCA	PMPCA
4	-0.493746	1.75518e-08	1.20902e-07	TRUE	0.0354886	FALSE	PMPCB	PMPCB
5	-0.0827564	0.619049	0.667644	FALSE	-0.310587	FALSE	PMVK	PMVK
2	-0.818424	2.53168e-05	7.07192e-05	TRUE	-0.0985896	FALSE	PNN	PNN
5	-0.224359	0.0424162	0.0600382	FALSE	-0.0311448	FALSE	PNP	PNP
7	0.548141	5.77393e-08	3.30238e-07	TRUE	0.0925298	FALSE	PNPLA8	PNPLA8
4	-0.408852	0.000220987	0.000496582	TRUE	-0.348283	FALSE	PNPT1	PNPT1
2	0.444779	8.49457e-06	2.69347e-05	TRUE	-0.136035	FALSE	PODXL2	PODXL2
1	-0.230228	0.0534933	0.0741814	FALSE	0.212232	FALSE	POGLUT1	POGLUT1
1	-0.607575	3.62867e-08	2.25282e-07	TRUE	-0.327297	FALSE	POLDIP2	POLDIP2
1	-0.909347	2.7349e-08	1.78652e-07	TRUE	-0.467452	FALSE	POLR2E	POLR2E
7	-0.124844	0.0332428	0.0480217	FALSE	-0.544194	FALSE	POR	POR
9	0.0309955	0.626075	0.673784	FALSE	0.0246561	FALSE	PPA1	PPA1
3	0.487064	9.37057e-07	3.81462e-06	TRUE	0.126353	FALSE	PPA2	PPA2
4	-0.52924	4.50415e-06	1.54498e-05	TRUE	0.0307802	FALSE	PPAT	PPAT
2	0.289952	0.410416	0.467568	FALSE	1.33475	FALSE	PPCS	PPCS
1	1.08503	8.60175e-11	1.49684e-09	TRUE	-0.126178	FALSE	PPFIA1	PPFIA1
1	0.650254	0.000202121	0.000457442	TRUE	0.843016	FALSE	PPFIA2	PPFIA2
3	0.751037	9.48633e-09	7.22332e-08	TRUE	0.758881	FALSE	PPFIA3	PPFIA3
9	-0.0019649	0.979076	0.982467	FALSE	0.113109	FALSE	PPIA	PPIA
9	-0.210735	0.00232589	0.00421495	FALSE	0.165438	FALSE	PPIB	PPIB
3	-0.012855	0.911308	0.925588	FALSE	-0.154822	FALSE	PPID	PPID
1	-0.53009	1.28562e-05	3.90163e-05	TRUE	0.325286	FALSE	PPIH	PPIH
1	-0.151161	0.0958272	0.126304	FALSE	0.0858266	FALSE	PPIL1	PPIL1
4	0.284613	0.000783866	0.00156402	TRUE	-0.0203999	FALSE	PPIP5K2	PPIP5K2
2	0.27617	0.00788451	0.0129722	FALSE	1.17953	FALSE	PPM1A	PPM1A
1	0.358233	0.0134242	0.0209226	FALSE	-0.136035	FALSE	PPM1E	PPM1E
1	0.507012	0.00036076	0.000768973	TRUE	-1.37375	FALSE	PPM1F	PPM1F
1	-0.556364	0.000167631	0.000387713	TRUE	-0.13995	FALSE	PPM1G	PPM1G
5	-0.0104184	0.924817	0.937425	FALSE	-0.467068	FALSE	PPME1	PPME1
3	0.699965	1.11613e-07	5.89056e-07	TRUE	-0.299102	FALSE	PPOX	PPOX
8	-0.354868	6.78832e-07	2.86971e-06	TRUE	-0.0367895	FALSE	PPP1CA	PPP1CA
4	0.0954223	0.0732429	0.098766	FALSE	-0.136035	FALSE	PPP1CB	PPP1CB
1	0.0933181	0.211653	0.257735	FALSE	0.381964	FALSE	PPP1CC	PPP1CC
1	-0.313851	0.00200339	0.00368333	TRUE	0.263656	FALSE	PPP1R12A	PPP1R12A
1	-0.132112	0.16728	0.208832	FALSE	-0.12728	FALSE	PPP1R18	PPP1R18
1	0.193554	0.236712	0.285748	FALSE	-0.126178	FALSE	PPP1R2;PPP1R2B	PPP1R2	PPP1R2B
11	0.311829	0.000201129	0.000456423	TRUE	0.00779977	FALSE	PPP1R7	PPP1R7
2	0.0181455	0.774045	0.805925	FALSE	-0.0202778	FALSE	PPP1R9B	PPP1R9B
4	0.246039	7.21534e-05	0.000184246	TRUE	0.0502783	FALSE	PPP2CA;PPP2CB	PPP2CA	PPP2CB
19	0.214586	5.08291e-05	0.000133711	FALSE	-0.0416706	FALSE	PPP2R1A	PPP2R1A
7	-0.0653885	0.322431	0.379981	FALSE	0.229089	FALSE	PPP2R2A	PPP2R2A
1	0.239134	0.0768866	0.102895	FALSE	0.483826	FALSE	PPP2R2D	PPP2R2D
2	0.432919	8.8158e-05	0.000220439	TRUE	1.1973	FALSE	PPP2R5B	PPP2R5B
1	0.390707	0.237756	0.286623	FALSE	-0.136035	FALSE	PPP2R5C	PPP2R5C
3	0.146454	0.0279124	0.0409296	FALSE	0.686645	FALSE	PPP2R5D	PPP2R5D
6	0.353407	6.56583e-06	2.15564e-05	TRUE	0.150277	FALSE	PPP2R5E	PPP2R5E
2	0.11594	0.0595755	0.0818515	FALSE	-0.612873	FALSE	PPP3CA	PPP3CA
7	0.289216	0.00126126	0.00241733	TRUE	-0.513741	FALSE	PPP3CB	PPP3CB
2	0.746308	4.61466e-12	2.40541e-10	TRUE	0.307909	FALSE	PPP3CC	PPP3CC
1	0.327669	0.000109766	0.000265793	TRUE	0.457082	FALSE	PPP3R1;ENSG00000273398	PPP3R1	ENSG00000273398
1	-0.431449	0.051139	0.0712283	FALSE	-0.136035	FALSE	PPP4C	PPP4C
1	0.127118	0.0509756	0.071079	FALSE	0.187396	FALSE	PPP5C	PPP5C
2	-0.0847384	0.274234	0.32794	FALSE	0.240187	FALSE	PPP6C	PPP6C
1	-0.0374257	0.778065	0.809443	FALSE	1.68974	FALSE	PPP6R1	PPP6R1
1	-0.0632903	0.724596	0.7624	FALSE	-0.619714	FALSE	PPP6R3	PPP6R3
5	0.288451	9.43865e-06	2.96041e-05	TRUE	0.0324665	FALSE	PPT1	PPT1
1	-0.235301	0.247634	0.297962	FALSE	0.283603	FALSE	PPT2;ENSG00000254875;ENSG00000254778	PPT2	ENSG00000254875	ENSG00000254778
1	0.531403	6.62112e-06	2.17097e-05	TRUE	0.381964	FALSE	PRAF2	PRAF2
2	0.161864	0.160916	0.201563	FALSE	0.495367	FALSE	PRCP	PRCP
11	-0.952177	4.16406e-12	2.28842e-10	TRUE	-0.149025	FALSE	PRDX1	PRDX1
7	0.060121	0.366558	0.423523	FALSE	-0.265228	FALSE	PRDX2	PRDX2
6	0.171039	0.0101678	0.0163617	FALSE	-0.0463138	FALSE	PRDX3	PRDX3
3	-0.351368	0.000275758	0.000604612	TRUE	-0.417953	FALSE	PRDX4	PRDX4
10	0.283812	1.04818e-05	3.25529e-05	TRUE	-0.244972	FALSE	PRDX5	PRDX5
9	-0.159847	0.0182875	0.0277996	FALSE	-0.0479207	FALSE	PRDX6	PRDX6
5	-0.0738749	0.411093	0.468127	FALSE	0.563231	FALSE	PREP	PREP
1	0.579537	0.00203072	0.00373085	TRUE	0.283603	FALSE	PREPL	PREPL
2	-0.200417	0.0259192	0.0381618	FALSE	-0.112222	FALSE	PRKAA1	PRKAA1
3	0.864615	2.51248e-11	6.0491e-10	TRUE	-0.281019	FALSE	PRKACA	PRKACA
2	1.37835	8.69379e-12	3.43405e-10	TRUE	-0.412801	FALSE	PRKACB	PRKACB
6	-0.00710937	0.94922	0.959084	FALSE	-0.132723	FALSE	PRKAG1	PRKAG1
3	1.23011	6.66259e-09	5.4321e-08	TRUE	-0.130082	FALSE	PRKAR1A	PRKAR1A
9	0.81104	6.50849e-13	5.87624e-11	TRUE	-0.0557074	FALSE	PRKAR2A	PRKAR2A
5	0.977603	6.98834e-12	2.99433e-10	TRUE	-0.134335	FALSE	PRKAR2B	PRKAR2B
1	0.37035	0.00106254	0.00206782	TRUE	0.315278	FALSE	PRKCE	PRKCE
1	-0.387606	0.00294681	0.00526469	TRUE	0.499478	FALSE	PRKCI	PRKCI
8	-0.0814721	0.445369	0.501734	FALSE	-0.240633	FALSE	PRKCSH	PRKCSH
1	-0.544752	0.000232536	0.000518388	TRUE	-0.126178	FALSE	PRKD1	PRKD1
16	-1.63562	2.87733e-09	2.7243e-08	TRUE	0.0564605	FALSE	PRKDC	PRKDC
5	0.446172	4.84142e-07	2.11749e-06	TRUE	-0.256453	FALSE	PRKRA	PRKRA
6	-0.667845	1.86463e-07	9.2066e-07	TRUE	0.156489	FALSE	PRMT1	PRMT1
2	0.53397	0.000223173	0.000501048	TRUE	-0.136035	FALSE	PRMT2	PRMT2
4	-0.285398	0.00170454	0.00318719	TRUE	0.20042	FALSE	PRMT5	PRMT5
1	0.698593	9.15136e-05	0.000226448	TRUE	-0.126178	FALSE	PRNP	PRNP
2	-0.00807884	0.884386	0.901503	FALSE	-0.618335	FALSE	PROS1	PROS1
5	-1.08331	1.26291e-11	4.00234e-10	TRUE	0.00962444	FALSE	PRPF19	PRPF19
1	-1.10479	1.96353e-09	2.00153e-08	TRUE	-0.578795	FALSE	PRPF31	PRPF31
2	-1.23882	7.97026e-09	6.22875e-08	TRUE	0.381043	FALSE	PRPF6	PRPF6
5	-1.32452	6.13064e-07	2.61354e-06	TRUE	0.0573815	FALSE	PRPF8	PRPF8
2	0.944098	2.06661e-09	2.08975e-08	TRUE	-0.136035	FALSE	PRPH	PRPH
36	1.17558	2.4545e-13	2.82044e-11	TRUE	-0.148194	FALSE	PRPH	PRPH
1	-0.093882	0.328225	0.385752	FALSE	-0.126178	FALSE	PRPH	PRPH
3	0.194329	0.00440873	0.0076233	FALSE	0.0714329	FALSE	PRPS1;PRPS1L1	PRPS1	PRPS1L1
7	0.119805	0.0158074	0.0242345	FALSE	0.313	FALSE	PRPSAP2	PRPSAP2
1	1.24748	1.74228e-10	2.7357e-09	TRUE	-0.126178	FALSE	PRR14	PRR14
1	-0.381754	0.0524758	0.0729295	FALSE	-0.140995	FALSE	PRR36	PRR36
2	0.472385	0.000146888	0.000343827	TRUE	0.169163	FALSE	PRRT2;ENSG00000280893	PRRT2	ENSG00000280893
2	0.324435	0.00677773	0.0113321	FALSE	-0.347045	FALSE	PRUNE1	PRUNE1
7	-0.0406789	0.551099	0.604153	FALSE	-0.236641	FALSE	PRXL2A	PRXL2A
2	0.113476	0.510866	0.565442	FALSE	-0.136035	FALSE	PSAP	PSAP
3	-1.24006	1.83033e-07	9.05496e-07	TRUE	-0.0151653	FALSE	PSAT1	PSAT1
1	-0.217846	0.0853085	0.113326	FALSE	-0.150411	FALSE	PSEN1;PSEN2	PSEN1	PSEN2
4	-0.462707	3.77679e-05	0.000102006	TRUE	-0.355966	FALSE	PSIP1	PSIP1
3	0.0414716	0.581835	0.633726	FALSE	0.310389	FALSE	PSMA1;ENSG00000256206	PSMA1	ENSG00000256206
6	-0.0297004	0.577924	0.630009	FALSE	-0.144259	FALSE	PSMA2	PSMA2
7	-0.0362271	0.506712	0.561336	FALSE	-0.00987906	FALSE	PSMA3	PSMA3
4	-0.0432457	0.387014	0.44431	FALSE	0.382514	FALSE	PSMA4	PSMA4
5	-0.0296406	0.553512	0.606536	FALSE	-0.133077	FALSE	PSMA5	PSMA5
4	-0.0197448	0.724702	0.7624	FALSE	-0.143363	FALSE	PSMA6	PSMA6
9	-0.0279258	0.61423	0.663811	FALSE	-0.315079	FALSE	PSMA7	PSMA7
9	0.0020567	0.971802	0.977603	FALSE	0.0593285	FALSE	PSMB1	PSMB1
4	-0.0536434	0.51405	0.568718	FALSE	-0.293896	FALSE	PSMB2	PSMB2
3	-0.0208939	0.723031	0.761275	FALSE	-0.149577	FALSE	PSMB3	PSMB3
2	0.0984375	0.403881	0.461161	FALSE	-0.128422	FALSE	PSMB4	PSMB4
8	-0.0908567	0.156088	0.196411	FALSE	-0.259328	FALSE	PSMB5	PSMB5
3	-0.00313686	0.956659	0.965057	FALSE	-0.13995	FALSE	PSMB6	PSMB6
3	-0.0408363	0.432974	0.489297	FALSE	0.213264	FALSE	PSMB7	PSMB7
7	-0.277871	5.05126e-05	0.000133016	TRUE	-0.295853	FALSE	PSMC1	PSMC1
15	-0.322305	1.70807e-05	5.01943e-05	TRUE	-0.0326328	FALSE	PSMC2	PSMC2
10	-0.31356	5.98756e-05	0.000155406	TRUE	-0.0713423	FALSE	PSMC3	PSMC3
7	-0.239555	0.000100941	0.000246073	TRUE	0.134518	FALSE	PSMC4	PSMC4
11	-0.188363	0.00253671	0.00456103	FALSE	0.0657762	FALSE	PSMC5	PSMC5
9	-0.319301	7.2347e-06	2.34478e-05	TRUE	-0.337533	FALSE	PSMC6	PSMC6
12	-0.286989	6.2073e-06	2.05932e-05	TRUE	0.0652485	FALSE	PSMD1	PSMD1
9	-0.273676	2.97466e-05	8.20954e-05	TRUE	0.0218024	FALSE	PSMD11	PSMD11
8	-0.37145	1.15945e-05	3.54325e-05	TRUE	-0.141111	FALSE	PSMD12	PSMD12
9	-0.400339	8.54646e-06	2.70406e-05	TRUE	-0.225813	FALSE	PSMD13	PSMD13
3	-0.471696	2.368e-05	6.65885e-05	TRUE	0.251234	FALSE	PSMD14	PSMD14
16	-0.424989	4.90553e-07	2.13813e-06	TRUE	-0.154745	FALSE	PSMD2	PSMD2
15	-0.397852	3.38353e-06	1.19798e-05	TRUE	0.016049	FALSE	PSMD3	PSMD3
4	-0.017111	0.821854	0.848573	FALSE	0.166566	FALSE	PSMD4	PSMD4
6	0.0166117	0.848377	0.871473	FALSE	-0.137259	FALSE	PSMD5	PSMD5
4	-0.32208	4.02428e-05	0.000107883	TRUE	0.0450358	FALSE	PSMD6	PSMD6
7	-0.44866	2.05336e-06	7.65618e-06	TRUE	0.0883238	FALSE	PSMD7	PSMD7
4	-0.330226	4.03524e-06	1.39741e-05	TRUE	-0.133428	FALSE	PSMD8	PSMD8
1	0.143344	0.0958824	0.126311	FALSE	-0.132035	FALSE	PSMD9	PSMD9
2	0.554216	8.76743e-07	3.59806e-06	TRUE	-0.102425	FALSE	PSME1	PSME1
4	0.271105	0.00808878	0.0132438	FALSE	-0.142052	FALSE	PSME2	PSME2
1	-0.765732	2.63217e-06	9.56052e-06	TRUE	-0.142052	FALSE	PSME3	PSME3
1	0.291092	0.0138959	0.0215646	FALSE	-0.0805331	FALSE	PSMF1	PSMF1
4	-0.863067	1.00952e-11	3.64751e-10	TRUE	-0.317417	FALSE	PSPC1	PSPC1
2	-0.944369	8.1695e-11	1.46472e-09	TRUE	-0.28887	FALSE	PTBP1	PTBP1
5	-0.635651	1.45656e-09	1.58033e-08	TRUE	0.125148	FALSE	PTBP2	PTBP2
5	-0.130629	0.131339	0.167605	FALSE	-0.152575	FALSE	PTCD3	PTCD3
1	0.511848	0.0126823	0.0198642	FALSE	-0.126178	FALSE	PTDSS1	PTDSS1
1	0.0934142	0.262852	0.315373	FALSE	-0.146701	FALSE	PTGES2	PTGES2
1	-0.0851788	0.495516	0.551107	FALSE	0.212232	FALSE	PTGES3	PTGES3
3	-0.356737	0.000165293	0.000382657	TRUE	-0.353988	FALSE	PTGES3L-AARSD1;AARSD1	PTGES3L-AARSD1	AARSD1
1	0.673247	1.75727e-06	6.6345e-06	TRUE	-0.0856112	FALSE	PTGFRN	PTGFRN
1	-0.274708	0.183619	0.226434	FALSE	1.1903	FALSE	PTK2	PTK2
1	-0.445704	0.0207577	0.0312913	FALSE	-0.519962	FALSE	PTK7	PTK7
1	-0.0883632	0.347304	0.404601	FALSE	-0.136035	FALSE	PTP4A2;PTP4A1	PTP4A2	PTP4A1
4	0.395144	0.000153689	0.00035743	TRUE	0.0502783	FALSE	PTPA	PTPA
1	0.560268	0.0222964	0.0332735	FALSE	0.540679	FALSE	PTPMT1	PTPMT1
10	0.173929	0.0530375	0.0736697	FALSE	-0.144259	FALSE	PTPN1	PTPN1
3	0.257068	0.00139235	0.00264652	TRUE	-0.138313	FALSE	PTPN11	PTPN11
3	0.38741	8.26155e-05	0.000208227	TRUE	0.00507456	FALSE	PTPN9	PTPN9
1	0.323163	0.00705574	0.0117503	FALSE	1.11466	FALSE	PTPRE	PTPRE
1	-0.049794	0.79021	0.819718	FALSE	-1.39125	FALSE	PTPRG	PTPRG
2	0.135335	0.0401905	0.0570795	FALSE	0.127773	FALSE	PTPRS	PTPRS
2	-0.680816	6.94835e-08	3.89478e-07	TRUE	0.62772	FALSE	PUF60	PUF60
1	0.787943	0.000458599	0.00095655	TRUE	-0.69779	FALSE	PURA	PURA
1	-0.623401	2.84101e-06	1.02601e-05	TRUE	-0.546583	FALSE	PUS1	PUS1
2	0.700244	0.00189916	0.00350699	TRUE	-0.136035	FALSE	PVR	PVR
3	-1.1442	1.04378e-11	3.65897e-10	TRUE	-0.142052	FALSE	PYCR1	PYCR1
1	-0.653973	1.78603e-09	1.86574e-08	TRUE	0.572874	FALSE	PYCR2;ENSG00000255835	PYCR2	ENSG00000255835
21	0.210419	0.000324174	0.000699242	FALSE	-0.108661	FALSE	PYGB	PYGB
11	-0.26502	0.0106358	0.016985	FALSE	-0.0800767	FALSE	QARS;QARS1	QARS	QARS1
6	0.32705	0.000210273	0.000473348	TRUE	0.00962444	FALSE	QDPR	QDPR
1	0.133935	0.168602	0.210171	FALSE	-0.592969	FALSE	QKI	QKI
5	0.270652	0.0017115	0.00319547	TRUE	-0.143363	FALSE	RAB10	RAB10
10	-0.138011	0.00524195	0.00892968	FALSE	0.0118435	FALSE	RAB11B;RAB11A	RAB11B	RAB11A
1	0.202148	0.383848	0.441076	FALSE	0.381964	FALSE	RAB11FIP2	RAB11FIP2
2	0.53885	1.12953e-07	5.91193e-07	TRUE	-0.864437	FALSE	RAB12	RAB12
10	0.347874	4.71985e-07	2.07149e-06	TRUE	0.0837625	FALSE	RAB14	RAB14
6	0.407194	1.52419e-08	1.0854e-07	TRUE	-0.523731	FALSE	RAB18	RAB18
8	0.137939	0.0396333	0.0563832	FALSE	0.226511	FALSE	RAB1A	RAB1A
2	-0.163219	0.0614331	0.0840384	FALSE	-0.519427	FALSE	RAB1B	RAB1B
4	0.242742	0.000429841	0.000901774	TRUE	-0.372343	FALSE	RAB21	RAB21
3	0.559116	7.59144e-06	2.44474e-05	TRUE	0.307909	FALSE	RAB23	RAB23
14	0.303571	4.52464e-05	0.00012015	TRUE	-0.0727402	FALSE	RAB2A	RAB2A
3	0.157106	0.126569	0.162916	FALSE	-0.286801	FALSE	RAB2B	RAB2B
1	0.861244	3.55088e-10	4.85223e-09	TRUE	0.572874	FALSE	RAB31	RAB31
2	0.138338	0.06478	0.0883776	FALSE	-0.136035	FALSE	RAB33B	RAB33B
2	0.384383	3.34182e-06	1.18654e-05	TRUE	-0.114547	FALSE	RAB35	RAB35
1	0.280733	0.000208549	0.000469886	TRUE	-0.110683	FALSE	RAB39B	RAB39B
6	0.734552	7.32089e-08	4.0586e-07	TRUE	0.00498572	FALSE	RAB3A	RAB3A
2	0.742529	2.14281e-06	7.94287e-06	TRUE	-0.136035	FALSE	RAB3B	RAB3B
4	1.31675	5.57945e-11	1.07671e-09	TRUE	-0.344276	FALSE	RAB3C	RAB3C
2	0.991483	2.16816e-08	1.46554e-07	TRUE	-0.136035	FALSE	RAB3D	RAB3D
2	0.408472	5.90741e-06	1.97278e-05	TRUE	-0.595294	FALSE	RAB3GAP1	RAB3GAP1
4	0.375036	6.87626e-05	0.0001763	TRUE	0.493332	FALSE	RAB3GAP2	RAB3GAP2
6	0.586628	5.28039e-11	1.05109e-09	TRUE	-0.139556	FALSE	RAB4A	RAB4A
3	0.452617	1.43643e-06	5.54395e-06	TRUE	-0.375142	FALSE	RAB4B	RAB4B
2	0.216766	0.0131132	0.0204756	FALSE	-0.13995	FALSE	RAB5A	RAB5A
7	0.035589	0.536743	0.590978	FALSE	-0.0410926	FALSE	RAB5B	RAB5B
2	0.0496595	0.34182	0.398764	FALSE	-0.13995	FALSE	RAB5C;ENSG00000267261	RAB5C	ENSG00000267261
13	0.259305	4.39663e-05	0.000117243	TRUE	-0.142806	FALSE	RAB6A	RAB6A
6	0.184865	0.0126638	0.0198475	FALSE	-0.144911	FALSE	RAB6B	RAB6B
11	0.100673	0.0303523	0.0442506	FALSE	-0.228414	FALSE	RAB7A	RAB7A
2	0.656656	1.49831e-10	2.4437e-09	TRUE	-0.136035	FALSE	RAB8A	RAB8A
2	0.426957	2.62898e-08	1.73075e-07	TRUE	-0.136035	FALSE	RAB8B	RAB8B
2	0.330152	4.87403e-07	2.12807e-06	TRUE	0.261355	FALSE	RAB9B	RAB9B
1	0.329675	0.00232251	0.00421184	TRUE	0.0990804	FALSE	RABEP1	RABEP1
3	-0.0409753	0.597816	0.647783	FALSE	-0.141805	FALSE	RABGAP1	RABGAP1
2	-0.554328	2.62881e-07	1.23525e-06	TRUE	0.66369	FALSE	RABL6	RABL6
3	0.39684	3.89196e-07	1.75381e-06	TRUE	-0.13995	FALSE	RAC1;RAC2	RAC1	RAC2
2	0.633464	8.6703e-10	1.02423e-08	TRUE	-0.171495	FALSE	RAC3	RAC3
8	-0.576374	4.35985e-07	1.93302e-06	TRUE	0.165438	FALSE	RACK1	RACK1
1	0.528912	0.00211463	0.00386535	TRUE	-0.126178	FALSE	RAD23A	RAD23A
5	-0.313161	0.00120439	0.00232243	TRUE	-0.0907831	FALSE	RAD23B	RAD23B
1	-0.514021	0.00401746	0.00700423	TRUE	-0.308084	FALSE	RAE1	RAE1
7	0.397122	9.40563e-07	3.82091e-06	TRUE	-0.149025	FALSE	RALA	RALA
1	0.472947	3.53126e-09	3.24619e-08	TRUE	0.216238	FALSE	RALB	RALB
1	0.13575	0.575439	0.627571	FALSE	-0.0787238	FALSE	RALGAPA1	RALGAPA1
1	0.16053	0.236169	0.285253	FALSE	-0.114543	FALSE	RALGAPB	RALGAPB
6	-1.28265	9.6957e-14	1.53079e-11	TRUE	0.0144073	FALSE	RALY	RALY
7	-0.581773	8.70774e-06	2.75165e-05	TRUE	0.106324	FALSE	RAN	RAN
1	-0.485201	8.20706e-06	2.61963e-05	TRUE	0.328581	FALSE	RANBP1	RANBP1
3	0.203542	0.000843692	0.00166759	FALSE	0.403221	FALSE	RANBP6	RANBP6
1	-0.749945	1.04508e-09	1.20067e-08	TRUE	0.528912	FALSE	RANGAP1	RANGAP1
1	-0.253665	0.595802	0.646266	FALSE	-0.136035	FALSE	RAP1A	RAP1A
7	0.399674	1.1442e-07	5.97633e-07	TRUE	-0.271705	FALSE	RAP1B;-	RAP1B	-
13	0.608232	1.08707e-09	1.23789e-08	TRUE	-0.284837	FALSE	RAP1GDS1	RAP1GDS1
2	0.147941	0.0295961	0.043298	FALSE	-0.149025	FALSE	RAP2A	RAP2A
1	-0.472314	0.000195465	0.000445325	TRUE	-0.126178	FALSE	RAP2B	RAP2B
3	-0.304159	0.000228276	0.000509789	TRUE	-0.474043	FALSE	RAP2C;RAP2A	RAP2C	RAP2A
12	-0.163158	0.00794522	0.0130425	FALSE	-0.0168134	FALSE	RARS	RARS
4	-1.0355	8.60071e-11	1.49684e-09	TRUE	0.0111984	FALSE	RBBP4	RBBP4
1	-0.372506	0.000186489	0.000427032	TRUE	-0.867774	FALSE	RBFOX2;RBFOX1;RBFOX3	RBFOX2	RBFOX1	RBFOX3
4	-0.911112	7.18498e-11	1.32581e-09	TRUE	0.00962444	FALSE	RBM14	RBM14
1	-0.642945	0.00024341	0.000540721	TRUE	-0.126178	FALSE	RBM17	RBM17
1	-1.06112	1.56103e-09	1.67927e-08	TRUE	0.255794	FALSE	RBM25	RBM25
2	-1.19944	2.38733e-11	5.85939e-10	TRUE	-0.385287	FALSE	RBM39	RBM39
2	-0.959381	5.08069e-09	4.3687e-08	TRUE	0.134484	FALSE	RBM4;RBM4B	RBM4	RBM4B
3	-0.960834	1.48786e-07	7.50758e-07	TRUE	0.143185	FALSE	RBM8A	RBM8A
9	-0.87908	2.65149e-12	1.59595e-10	TRUE	-0.145794	FALSE	RBMX	RBMX
1	0.288729	0.182611	0.225326	FALSE	-0.126178	FALSE	RBMXL1	RBMXL1
9	0.330133	0.2153	0.262051	FALSE	-0.350704	FALSE	RBP1	RBP1
1	0.104858	0.189784	0.233353	FALSE	-0.126178	FALSE	RBX1	RBX1
1	-2.22126	5.02098e-08	2.96566e-07	TRUE	-0.126178	FALSE	RCC2	RCC2
6	-0.223905	0.0281518	0.0412566	FALSE	-0.0110985	FALSE	RCN1	RCN1
1	0.726791	0.0223788	0.0333374	FALSE	-1.03212	FALSE	RCN2	RCN2
4	-0.0698423	0.411981	0.468927	FALSE	-0.128422	FALSE	RDH11;ENSG00000258466	RDH11	ENSG00000258466
3	0.545977	1.53994e-05	4.57458e-05	TRUE	-0.415598	FALSE	RDH14	RDH14
5	0.157751	0.00580295	0.0097799	FALSE	0.346959	FALSE	RDX	RDX
3	0.308652	0.0676095	0.0919401	FALSE	0.0602228	FALSE	REEP1	REEP1
1	0.541567	8.06546e-05	0.000203895	TRUE	0.434828	FALSE	REEP5	REEP5
1	-0.107459	0.630206	0.677653	FALSE	-0.126178	FALSE	REEP6	REEP6
2	0.362008	0.000347747	0.000744374	TRUE	0.586693	FALSE	RELCH	RELCH
1	-0.44625	0.00498001	0.00852368	TRUE	0.381964	FALSE	REPS1	REPS1
1	1.35653	1.11938e-06	4.44935e-06	TRUE	0.72187	FALSE	RGS7	RGS7
2	0.438213	1.41895e-05	4.26022e-05	TRUE	-0.0954582	FALSE	RHEB	RHEB
1	0.495618	0.0129418	0.0202331	FALSE	-0.126178	FALSE	RHOA	RHOA
1	0.517122	1.0666e-05	3.29629e-05	TRUE	-0.149025	FALSE	RHOB	RHOB
3	0.407145	3.59472e-05	9.79253e-05	TRUE	-0.162368	FALSE	RHOC	RHOC
4	0.263111	0.00122726	0.00236292	TRUE	0.156489	FALSE	RHOT1	RHOT1
2	-0.605645	0.000180173	0.000414261	TRUE	-0.455692	FALSE	RHOT2	RHOT2
5	-0.0355386	0.665633	0.710008	FALSE	-0.136609	FALSE	RIC8A	RIC8A
5	-0.314098	0.0738259	0.099431	FALSE	0.0354886	FALSE	RMDN1	RMDN1
4	0.175538	0.0151643	0.0233752	FALSE	-0.142052	FALSE	RMDN3	RMDN3
3	0.176988	0.0240798	0.0356822	FALSE	0.388043	FALSE	RMND1	RMND1
2	-0.158607	0.043058	0.0607765	FALSE	0.225433	FALSE	RNH1	RNH1
3	-0.366562	5.27753e-07	2.28452e-06	TRUE	-0.142669	FALSE	RNMT	RNMT
1	-1.11337	8.71214e-09	6.67403e-08	TRUE	-0.463959	FALSE	RNPS1	RNPS1
3	-0.567577	5.86011e-07	2.51333e-06	TRUE	-0.638086	FALSE	RO60	RO60
2	0.267662	0.0483646	0.0677748	FALSE	-0.662558	FALSE	ROBO1	ROBO1
2	0.365641	0.000426036	0.000894534	TRUE	-0.121666	FALSE	ROGDI	ROGDI
3	-0.746389	1.27008e-08	9.22635e-08	TRUE	-0.323368	FALSE	RPL10	RPL10
7	-0.784437	6.23799e-08	3.52788e-07	TRUE	-0.0150564	FALSE	RPL10A	RPL10A
2	-0.632462	5.91159e-08	3.36588e-07	TRUE	-0.13995	FALSE	RPL11	RPL11
2	-0.640736	1.99009e-06	7.43122e-06	TRUE	-0.136035	FALSE	RPL12	RPL12
5	-0.614859	2.54133e-08	1.68023e-07	TRUE	-0.143363	FALSE	RPL13	RPL13
2	-0.737798	3.48628e-09	3.21654e-08	TRUE	-0.157983	FALSE	RPL13A;RPL13AP3	RPL13A	RPL13AP3
2	-0.77341	2.957e-09	2.78929e-08	TRUE	0.62772	FALSE	RPL14	RPL14
3	-0.771264	4.08233e-09	3.63385e-08	TRUE	-0.112222	FALSE	RPL15	RPL15
3	-0.792058	1.86655e-09	1.92597e-08	TRUE	0.279673	FALSE	RPL17;RPL17-C18ORF32	RPL17	RPL17-C18ORF32
3	-0.780362	1.27546e-06	4.99056e-06	TRUE	-0.432528	FALSE	RPL18	RPL18
3	-0.737031	2.40213e-08	1.59386e-07	TRUE	-0.13995	FALSE	RPL18A	RPL18A
1	-0.368	0.0020668	0.00378349	TRUE	-0.136035	FALSE	RPL19	RPL19
1	-0.74866	1.69624e-09	1.78671e-08	TRUE	-0.149025	FALSE	RPL21	RPL21
2	-0.560729	5.28928e-05	0.000138706	TRUE	-0.136035	FALSE	RPL22;ENSG00000285629	RPL22	ENSG00000285629
3	-0.541731	2.1555e-06	7.9782e-06	TRUE	-0.426941	FALSE	RPL23	RPL23
3	-0.547135	2.65359e-05	7.38797e-05	TRUE	-0.325457	FALSE	RPL23A	RPL23A
4	-0.644559	6.2604e-07	2.66436e-06	TRUE	-0.142052	FALSE	RPL24	RPL24
3	-0.571354	1.00092e-06	4.02917e-06	TRUE	-0.13995	FALSE	RPL26;ENSG00000263809	RPL26	ENSG00000263809
3	-0.605771	3.71802e-06	1.30002e-05	TRUE	-0.149025	FALSE	RPL27	RPL27
2	-0.661486	1.20046e-08	8.80891e-08	TRUE	-0.13995	FALSE	RPL27A	RPL27A
3	-0.558179	0.000398842	0.000840226	TRUE	-0.13995	FALSE	RPL28	RPL28
1	-0.368282	0.0298633	0.0436384	FALSE	-0.126178	FALSE	RPL29	RPL29
3	-0.760678	4.26887e-06	1.46826e-05	TRUE	-0.138706	FALSE	RPL3	RPL3
2	-0.524755	0.000551021	0.00112701	TRUE	-0.469841	FALSE	RPL30	RPL30
3	-0.361732	0.00126754	0.0024257	TRUE	-0.13995	FALSE	RPL31	RPL31
1	-0.610648	0.0018362	0.00341066	TRUE	-0.126178	FALSE	RPL32	RPL32
3	-0.496314	3.76613e-05	0.000101827	TRUE	-0.13995	FALSE	RPL34	RPL34
1	-0.50915	0.000329862	0.000710905	TRUE	-0.126178	FALSE	RPL35	RPL35
2	-0.435355	0.0184263	0.027984	FALSE	-0.136035	FALSE	RPL35A	RPL35A
1	0.134189	0.402472	0.45983	FALSE	-0.466725	FALSE	RPL36	RPL36
8	-0.755185	9.22032e-09	7.04199e-08	TRUE	-0.0471649	FALSE	RPL4	RPL4
5	-0.65024	5.94079e-07	2.54117e-06	TRUE	-0.0168597	FALSE	RPL5	RPL5
8	-0.754533	1.34589e-06	5.21841e-06	TRUE	-0.348283	FALSE	RPL6	RPL6
8	-0.777519	6.58836e-10	8.1644e-09	TRUE	-0.145794	FALSE	RPL7	RPL7
8	-0.773398	4.34473e-08	2.6089e-07	TRUE	-0.138756	FALSE	RPL7A	RPL7A
3	-0.603106	2.78204e-07	1.2976e-06	TRUE	-0.455692	FALSE	RPL8	RPL8
3	-0.858098	1.0372e-09	1.19727e-08	TRUE	-0.159695	FALSE	RPL9P8;RPL9	RPL9P8	RPL9
8	-0.722802	1.08651e-08	8.12632e-08	TRUE	0.0379083	FALSE	RPLP0;RPLP0P6	RPLP0	RPLP0P6
4	-0.505976	0.0136415	0.0212351	FALSE	-0.142052	FALSE	RPLP2	RPLP2
20	-0.682926	1.06339e-07	5.62396e-07	TRUE	-0.190197	FALSE	RPN1	RPN1
8	-0.825054	5.22051e-08	3.04791e-07	TRUE	-0.146365	FALSE	RPN2	RPN2
4	-0.156435	0.0170813	0.0260759	FALSE	-0.143363	FALSE	RPS10-NUDT3;RPS10	RPS10-NUDT3	RPS10
2	-0.159211	0.35425	0.4108	FALSE	-0.136035	FALSE	RPS10;RPS10P5	RPS10	RPS10P5
3	-0.498092	1.80097e-05	5.26341e-05	TRUE	0.231246	FALSE	RPS11	RPS11
4	-0.389171	0.000295261	0.000642357	TRUE	-0.142052	FALSE	RPS12	RPS12
5	-0.471556	0.000288491	0.000629798	TRUE	0.0403927	FALSE	RPS13	RPS13
4	-0.571545	8.50234e-06	2.69347e-05	TRUE	-0.143276	FALSE	RPS14	RPS14
3	-0.585495	0.000498852	0.00103284	TRUE	-0.142052	FALSE	RPS15A	RPS15A
5	-0.603407	9.2483e-07	3.77659e-06	TRUE	-0.144911	FALSE	RPS16	RPS16
7	-0.455083	0.000372992	0.000792373	TRUE	-0.154525	FALSE	RPS18	RPS18
3	-0.110441	0.425831	0.482304	FALSE	0.852102	FALSE	RPS19	RPS19
3	-0.608117	3.54223e-06	1.24545e-05	TRUE	0.457035	FALSE	RPS2	RPS2
3	-0.363306	0.00552518	0.00937427	TRUE	-0.13995	FALSE	RPS20	RPS20
1	-0.134752	0.388321	0.445406	FALSE	-0.126178	FALSE	RPS21	RPS21
3	-0.621831	9.62468e-07	3.89923e-06	TRUE	-0.13995	FALSE	RPS23	RPS23
2	-0.593986	1.56366e-07	7.8431e-07	TRUE	0.541166	FALSE	RPS24	RPS24
1	-0.572042	9.10637e-05	0.000225695	TRUE	0.212232	FALSE	RPS25	RPS25
1	-0.655648	2.11526e-05	6.03541e-05	TRUE	-0.126178	FALSE	RPS26;RPS26P11	RPS26	RPS26P11
2	-0.154276	0.41865	0.475435	FALSE	-0.114543	FALSE	RPS28	RPS28
6	-0.730161	3.64491e-08	2.25282e-07	TRUE	-0.134848	FALSE	RPS3	RPS3
5	-0.815678	1.67932e-08	1.17044e-07	TRUE	-0.130679	FALSE	RPS3A	RPS3A
4	-0.788942	3.56913e-09	3.26912e-08	TRUE	0.346314	FALSE	RPS4X;RPS4Y2	RPS4X	RPS4Y2
2	-0.62116	3.09748e-06	1.10756e-05	TRUE	-0.539221	FALSE	RPS5	RPS5
3	-0.772903	9.27621e-08	5.04306e-07	TRUE	-0.142052	FALSE	RPS6	RPS6
4	-0.643611	1.64353e-08	1.15093e-07	TRUE	-0.143363	FALSE	RPS7	RPS7
7	-0.81754	2.97239e-08	1.90233e-07	TRUE	-0.140793	FALSE	RPS8	RPS8
7	-0.816846	3.65223e-08	2.25282e-07	TRUE	-0.0241215	FALSE	RPS9	RPS9
10	-0.619821	8.13018e-08	4.4778e-07	TRUE	-0.0602253	FALSE	RPSA	RPSA
3	-0.118827	0.0939586	0.124165	FALSE	0.089321	FALSE	RRAGA	RRAGA
2	-0.228502	0.0155959	0.023953	FALSE	-0.13995	FALSE	RRAGC;RRAGD	RRAGC	RRAGD
5	0.477341	1.74678e-06	6.61058e-06	TRUE	0.20042	FALSE	RRAS2	RRAS2
1	-0.999435	6.16113e-06	2.04669e-05	TRUE	-0.117255	FALSE	RRM1	RRM1
2	-1.5773	1.44381e-11	4.27779e-10	TRUE	-0.149025	FALSE	RSL1D1	RSL1D1
2	-0.00259716	0.979101	0.982467	FALSE	-0.14493	FALSE	RTCA	RTCA
12	-0.117713	0.0745555	0.100253	FALSE	-0.0477138	FALSE	RTCB	RTCB
2	0.526398	0.00230096	0.00417575	TRUE	-0.836206	FALSE	RTN1	RTN1
11	0.474178	7.3144e-06	2.36645e-05	TRUE	-0.0714764	FALSE	RTN1	RTN1
1	0.0975726	0.110463	0.143795	FALSE	-0.125565	FALSE	RTN3	RTN3
17	0.25285	0.000398467	0.000840137	TRUE	-0.396547	FALSE	RTN4	RTN4
3	-0.602526	1.82844e-07	9.05496e-07	TRUE	-0.390065	FALSE	RTN4RL2	RTN4RL2
1	-0.0622049	0.59256	0.64402	FALSE	0.124781	FALSE	RTRAF	RTRAF
2	-0.239573	0.00437278	0.00757222	TRUE	-0.138038	FALSE	RUFY2	RUFY2
16	0.128676	0.0205119	0.0309576	FALSE	0.14502	FALSE	RUFY3	RUFY3
3	0.210004	0.000312239	0.000675805	FALSE	-0.650523	FALSE	RUNDC3A	RUNDC3A
1	-0.234868	0.132117	0.168424	FALSE	0.381964	FALSE	RUNDC3B	RUNDC3B
10	-0.599253	1.0631e-08	7.99856e-08	TRUE	0.0882144	FALSE	RUVBL1	RUVBL1
11	-0.506054	1.4127e-07	7.20022e-07	TRUE	0.0519093	FALSE	RUVBL2	RUVBL2
1	0.208054	0.339872	0.396857	FALSE	-0.126178	FALSE	S100A10	S100A10
5	-0.22277	0.0179206	0.0272748	FALSE	0.241623	FALSE	SACM1L	SACM1L
3	-0.774759	7.32707e-11	1.33682e-09	TRUE	-0.13995	FALSE	SAFB	SAFB
4	0.321751	0.000384179	0.000812044	TRUE	-0.128778	FALSE	SAMM50	SAMM50
2	-0.0839759	0.156661	0.196936	FALSE	-0.660008	FALSE	SAR1A	SAR1A
6	-0.00446495	0.952271	0.961398	FALSE	-0.0391813	FALSE	SARM1	SARM1
4	-0.734907	1.02005e-10	1.7148e-09	TRUE	-0.318142	FALSE	SARNP;ENSG00000257390	SARNP	ENSG00000257390
11	-0.38808	0.00102784	0.00200492	TRUE	0.0134648	FALSE	SARS1;SARS	SARS1	SARS
4	0.0770065	0.169697	0.211223	FALSE	-0.473164	FALSE	SARS2;ENSG00000269547	SARS2	ENSG00000269547
2	-0.358027	9.65681e-05	0.000237014	TRUE	0.108621	FALSE	SBDS	SBDS
2	0.691589	7.0186e-05	0.000179767	TRUE	-0.624168	FALSE	SBF1	SBF1
1	0.104016	0.731091	0.768481	FALSE	-0.126178	FALSE	SCAF1	SCAF1
3	0.359128	0.000164858	0.000381999	TRUE	-0.123231	FALSE	SCAMP1	SCAMP1
1	0.473559	0.000792198	0.0015794	TRUE	-0.0787238	FALSE	SCAMP3	SCAMP3
1	1.33796	1.23014e-05	3.74222e-05	TRUE	-0.101715	FALSE	SCAMP5	SCAMP5
6	-0.822833	4.02512e-09	3.59558e-08	TRUE	-0.141139	FALSE	SCARB2	SCARB2
5	0.533148	6.78778e-08	3.81323e-07	TRUE	-0.288354	FALSE	SCCPDH	SCCPDH
1	-1.25551	5.48349e-11	1.07671e-09	TRUE	-0.126178	FALSE	SCD	SCD
5	0.171894	0.00769444	0.0127301	FALSE	-0.269302	FALSE	SCFD1	SCFD1
1	0.352027	0.000241432	0.000536799	TRUE	0.691651	FALSE	SCFD2	SCFD2
2	-0.429662	0.031182	0.0453237	FALSE	-0.13995	FALSE	SCG2	SCG2
1	-0.220461	0.322563	0.379981	FALSE	1.02602	FALSE	SCG3	SCG3
1	0.676257	5.64599e-07	2.43153e-06	TRUE	-0.779067	FALSE	SCN3B	SCN3B
1	0.951476	8.04242e-07	3.34395e-06	TRUE	1.08772	FALSE	SCN9A	SCN9A
1	0.0572759	0.665059	0.709695	FALSE	0.458585	FALSE	SCO1	SCO1
1	0.26867	0.0546586	0.0755065	FALSE	-0.126178	FALSE	SCO2	SCO2
3	0.623875	9.78521e-07	3.9516e-06	TRUE	-0.612873	FALSE	SCP2	SCP2
1	-0.360136	0.151738	0.191797	FALSE	-0.0970283	FALSE	SCPEP1	SCPEP1
8	0.222048	0.00320226	0.00567693	FALSE	-0.144086	FALSE	SCRN1	SCRN1
2	-0.0376993	0.636024	0.68267	FALSE	-0.126178	FALSE	SCYL2	SCYL2
1	0.77318	0.00284238	0.00508171	TRUE	-0.126178	FALSE	SDC3	SDC3
4	-0.0509829	0.703083	0.743991	FALSE	-0.142052	FALSE	SDCBP	SDCBP
1	0.516374	0.000201395	0.000456615	TRUE	-0.126178	FALSE	SDF4	SDF4
5	0.138856	0.0211179	0.0317774	FALSE	-0.0162279	FALSE	SDHA	SDHA
5	0.0184871	0.856591	0.877771	FALSE	-0.164241	FALSE	SDHB	SDHB
3	-0.284913	0.00272738	0.00488648	TRUE	-0.142052	FALSE	SEC11A	SEC11A
1	-0.0779642	0.689473	0.731426	FALSE	-0.155097	FALSE	SEC11C	SEC11C
1	-0.571743	3.15027e-05	8.65639e-05	TRUE	-0.804308	FALSE	SEC13	SEC13
8	0.0191812	0.796062	0.824772	FALSE	-0.241657	FALSE	SEC22B	SEC22B
4	0.145712	0.161005	0.201563	FALSE	0.00779977	FALSE	SEC23A	SEC23A
1	-0.498248	0.000372893	0.000792373	TRUE	0.915519	FALSE	SEC23IP	SEC23IP
3	-1.14934	1.36972e-10	2.26318e-09	TRUE	0.250154	FALSE	SEC24A	SEC24A
6	-0.204339	0.0334375	0.0482752	FALSE	-0.145405	FALSE	SEC24C	SEC24C
7	-0.319018	8.86332e-05	0.000220971	TRUE	0.285219	FALSE	SEC31A	SEC31A
3	-0.653157	2.22794e-05	6.33443e-05	TRUE	-0.143363	FALSE	SEC61A1	SEC61A1
2	-0.320484	0.00367791	0.00646127	TRUE	-0.484024	FALSE	SEC61B	SEC61B
1	0.0938363	0.129313	0.165605	FALSE	-0.137451	FALSE	SEC62	SEC62
4	-0.845233	3.35843e-08	2.10256e-07	TRUE	-0.138914	FALSE	SEC63	SEC63
1	-0.706013	1.63974e-05	4.8451e-05	TRUE	0.540679	FALSE	SEH1L	SEH1L
4	0.182166	0.0824473	0.109756	FALSE	-0.288354	FALSE	SEL1L	SEL1L
3	2.59057	1.62305e-11	4.61018e-10	TRUE	0.311194	FALSE	SEMA3E	SEMA3E
13	0.201651	0.00161134	0.00303086	FALSE	-0.216644	FALSE	SEPTIN11	SEPTIN11
6	-0.965915	2.02581e-12	1.4957e-10	TRUE	0.0645072	FALSE	SEPTIN2	SEPTIN2
1	0.319532	0.001018	0.0019888	TRUE	-0.126178	FALSE	SEPTIN3	SEPTIN3
6	0.518354	2.26799e-08	1.51679e-07	TRUE	-0.286815	FALSE	SEPTIN3	SEPTIN3
7	0.967516	3.87484e-11	8.59262e-10	TRUE	-0.37629	FALSE	SEPTIN5;ENSG00000284874	SEPTIN5	ENSG00000284874
3	0.540117	1.89069e-08	1.2918e-07	TRUE	-0.13995	FALSE	SEPTIN6	SEPTIN6
11	0.269339	2.57077e-06	9.3644e-06	TRUE	-0.501852	FALSE	SEPTIN7	SEPTIN7
7	-0.351716	5.07418e-06	1.72182e-05	TRUE	-0.047443	FALSE	SEPTIN9	SEPTIN9
1	0.391436	0.0201017	0.0303749	FALSE	-1.15681	FALSE	SERINC1	SERINC1
8	0.495956	0.000654697	0.00132406	TRUE	-0.0347991	FALSE	SERPINB9	SERPINB9
4	0.212108	0.277473	0.330717	FALSE	-0.389979	FALSE	SERPINE2	SERPINE2
5	-2.0133	7.87074e-10	9.5202e-09	TRUE	-0.251136	FALSE	SERPINH1	SERPINH1
3	-0.174195	0.116092	0.150271	FALSE	-0.152694	FALSE	SERPINI1	SERPINI1
3	-0.0574722	0.636859	0.682773	FALSE	0.574438	FALSE	SESTD1	SESTD1
3	-0.99783	6.49314e-06	2.1416e-05	TRUE	0.137697	FALSE	SET;SETSIP	SET	SETSIP
1	-1.12807	1.37596e-06	5.31869e-06	TRUE	0.212232	FALSE	SF1	SF1
3	-0.891263	1.12517e-11	3.74267e-10	TRUE	0.0866796	FALSE	SF3A1	SF3A1
1	-1.46204	2.56667e-07	1.21281e-06	TRUE	0.381964	FALSE	SF3A2	SF3A2
2	-0.819036	1.23015e-09	1.358e-08	TRUE	-0.490336	FALSE	SF3A3	SF3A3
7	-1.19511	8.91382e-11	1.52258e-09	TRUE	-0.268787	FALSE	SF3B1	SF3B1
3	-0.757569	2.77461e-08	1.80779e-07	TRUE	-0.314563	FALSE	SF3B2	SF3B2
4	-1.06131	9.98433e-09	7.53445e-08	TRUE	-0.266607	FALSE	SF3B3	SF3B3
1	-1.10315	1.05703e-07	5.60428e-07	TRUE	-0.126178	FALSE	SF3B4	SF3B4
1	0.349535	4.87073e-06	1.6617e-05	TRUE	-0.126178	FALSE	SFN	SFN
10	-0.970339	2.92523e-12	1.71976e-10	TRUE	-0.399258	FALSE	SFPQ	SFPQ
9	0.828851	1.68055e-07	8.39613e-07	TRUE	-0.505943	FALSE	SFXN1	SFXN1
12	1.40746	3.47006e-08	2.166e-07	TRUE	-0.419087	FALSE	SFXN3	SFXN3
2	1.20073	1.55458e-09	1.67927e-08	TRUE	-1.45458	FALSE	SGIP1	SGIP1
1	-0.381108	0.00261836	0.00469782	TRUE	1.59365	FALSE	SGPL1	SGPL1
1	0.635595	0.00681965	0.0113946	FALSE	-0.150411	FALSE	SGSH	SGSH
3	-0.0670943	0.40054	0.458382	FALSE	-0.312235	FALSE	SGTA	SGTA
2	0.285568	0.00100866	0.00197512	TRUE	-0.153062	FALSE	SGTB	SGTB
1	-0.0699801	0.664715	0.709628	FALSE	0.261355	FALSE	SH3BGRL	SH3BGRL
1	1.16474	1.05745e-07	5.60428e-07	TRUE	-0.126178	FALSE	SH3BGRL2	SH3BGRL2
2	0.544932	0.000143274	0.000336615	TRUE	-0.13995	FALSE	SH3BGRL3	SH3BGRL3
2	0.570551	2.19825e-07	1.05851e-06	TRUE	-0.446661	FALSE	SH3GL1	SH3GL1
6	0.782483	7.65777e-12	3.22647e-10	TRUE	-0.144911	FALSE	SH3GLB1	SH3GLB1
5	0.841035	1.55372e-10	2.51783e-09	TRUE	0.321086	FALSE	SH3GLB2	SH3GLB2
1	-0.371497	0.00686694	0.0114661	FALSE	0.277926	FALSE	SH3PXD2B	SH3PXD2B
8	-1.09875	2.67485e-10	3.80834e-09	TRUE	0.0252775	FALSE	SHMT2	SHMT2
3	-0.298568	0.000831171	0.0016466	TRUE	0.0879783	FALSE	SHOC2	SHOC2
9	0.727974	1.61421e-08	1.13669e-07	TRUE	-0.322863	FALSE	SHTN1	SHTN1
2	1.26056	3.0766e-05	8.46316e-05	TRUE	-0.136035	FALSE	SIAE	SIAE
1	-0.346074	0.0426441	0.0602714	FALSE	-0.126178	FALSE	SIGMAR1	SIGMAR1
1	0.610654	8.3009e-06	2.64291e-05	TRUE	0.157759	FALSE	SIRT2	SIRT2
2	0.269871	0.00187183	0.00346665	TRUE	-0.162368	FALSE	SKP1	SKP1
1	0.255244	0.295878	0.35067	FALSE	-0.641608	FALSE	SLC12A2	SLC12A2
1	-0.646194	0.00153481	0.00289552	TRUE	-0.126178	FALSE	SLC16A1	SLC16A1
1	0.941091	4.90666e-05	0.000129614	TRUE	-0.178178	FALSE	SLC17A6	SLC17A6
1	0.602528	0.000283174	0.000619763	TRUE	-0.807825	FALSE	SLC18A3	SLC18A3
2	0.753855	7.73016e-09	6.0689e-08	TRUE	-0.126178	FALSE	SLC1A4	SLC1A4
7	0.467443	3.81469e-05	0.000102809	TRUE	-0.263029	FALSE	SLC25A1	SLC25A1
17	0.569676	1.13423e-05	3.47555e-05	TRUE	-0.147286	FALSE	SLC25A11	SLC25A11
15	0.850047	6.69678e-11	1.26339e-09	TRUE	-0.309234	FALSE	SLC25A12	SLC25A12
17	0.238454	0.0019543	0.00359831	TRUE	0.00228716	FALSE	SLC25A13	SLC25A13
1	0.430109	0.00159114	0.00299508	TRUE	-0.126178	FALSE	SLC25A14	SLC25A14
5	0.0601231	0.369111	0.426079	FALSE	-0.00469296	FALSE	SLC25A20	SLC25A20
6	0.608354	1.13956e-09	1.28036e-08	TRUE	-0.144259	FALSE	SLC25A22	SLC25A22
16	-0.278053	0.000635325	0.00129004	TRUE	-0.146735	FALSE	SLC25A24	SLC25A24
9	0.453621	0.000466577	0.000971587	TRUE	-0.154242	FALSE	SLC25A3	SLC25A3
4	1.30813	1.18168e-10	1.96533e-09	TRUE	-0.142052	FALSE	SLC25A4	SLC25A4
9	0.327308	0.00228644	0.00415238	TRUE	-0.145794	FALSE	SLC25A5	SLC25A5
4	0.480251	0.000108856	0.000263843	TRUE	0.0690579	FALSE	SLC25A6	SLC25A6
3	0.508217	1.63767e-05	4.8451e-05	TRUE	-0.365431	FALSE	SLC27A4	SLC27A4
2	-0.640478	0.00203399	0.00373415	TRUE	-0.539221	FALSE	SLC2A1	SLC2A1
2	0.529802	0.00134381	0.00256002	TRUE	-0.705344	FALSE	SLC2A3;SLC2A14	SLC2A3	SLC2A14
1	0.159183	0.0660483	0.0900108	FALSE	-0.0902423	FALSE	SLC30A9	SLC30A9
1	0.0366726	0.800576	0.828431	FALSE	-0.200917	FALSE	SLC39A10	SLC39A10
2	-0.070083	0.334001	0.391267	FALSE	-0.392398	FALSE	SLC39A6	SLC39A6
16	0.116027	0.0503251	0.0702883	FALSE	-0.261899	FALSE	SLC3A2	SLC3A2
2	0.261367	0.0510223	0.0711049	FALSE	0.089321	FALSE	SLC44A2	SLC44A2
2	0.581461	7.02761e-06	2.28352e-05	TRUE	0.549865	FALSE	SLC7A5	SLC7A5
1	1.8902	2.94623e-06	1.05947e-05	TRUE	-0.126178	FALSE	SLC9A1	SLC9A1
2	0.249078	0.0358848	0.0515729	FALSE	0.849594	FALSE	SLIRP	SLIRP
1	0.166871	0.198945	0.24367	FALSE	0.94076	FALSE	SMAD1	SMAD1
2	0.493801	4.51208e-08	2.69658e-07	TRUE	-0.523569	FALSE	SMAP1	SMAP1
2	0.453641	0.00172014	0.00320451	TRUE	0.124781	FALSE	SMAP2	SMAP2
4	-1.00248	3.09234e-11	7.13425e-10	TRUE	-0.59742	FALSE	SMARCA4	SMARCA4
6	-1.54443	1.5947e-07	7.98299e-07	TRUE	0.215582	FALSE	SMARCA5	SMARCA5
1	-1.25375	1.21457e-08	8.84854e-08	TRUE	0.540679	FALSE	SMARCB1	SMARCB1
1	-1.10162	1.18955e-09	1.32474e-08	TRUE	-0.134522	FALSE	SMARCC2	SMARCC2
1	-1.14476	4.25647e-09	3.74926e-08	TRUE	0.28142	FALSE	SMCHD1	SMCHD1
3	0.895376	0.000145681	0.000341634	TRUE	0.195551	FALSE	SMPD3	SMPD3
1	0.0867598	0.758724	0.792912	FALSE	-1.31668	FALSE	SMS	SMS
1	-1.29907	8.33006e-09	6.47951e-08	TRUE	-0.142052	FALSE	SMU1	SMU1
12	1.11007	6.56577e-10	8.1644e-09	TRUE	-0.104316	FALSE	SNAP25	SNAP25
2	0.632685	1.30325e-06	5.08427e-06	TRUE	-0.181405	FALSE	SNAP29	SNAP29
11	1.2208	2.29579e-13	2.76369e-11	TRUE	0.0267171	FALSE	SNAP91	SNAP91
3	0.909487	3.59283e-06	1.26148e-05	TRUE	0.137697	FALSE	SNCA	SNCA
1	2.13987	5.52064e-14	1.52877e-11	TRUE	-0.126178	FALSE	SNCB	SNCB
6	0.0577076	0.691092	0.732835	FALSE	-0.138646	FALSE	SNCG	SNCG
18	-0.218924	0.00753831	0.0124963	FALSE	-0.000674251	FALSE	SND1	SND1
1	-0.0729876	0.251258	0.302178	FALSE	0.72187	FALSE	SNF8	SNF8
1	0.52976	1.41707e-05	4.25962e-05	TRUE	0.393406	FALSE	SNPH	SNPH
15	-1.19514	4.42388e-09	3.8564e-08	TRUE	-0.144703	FALSE	SNRNP200	SNRNP200
2	-0.987512	1.145e-11	3.75916e-10	TRUE	0.176828	FALSE	SNRNP40	SNRNP40
1	-1.0216	4.01222e-10	5.3666e-09	TRUE	0.62772	FALSE	SNRNP70	SNRNP70
3	-0.929006	4.66239e-12	2.40541e-10	TRUE	-0.142052	FALSE	SNRPA	SNRPA
6	-1.00875	6.03125e-11	1.14639e-09	TRUE	-0.144259	FALSE	SNRPA1	SNRPA1
1	-0.700529	3.7341e-07	1.69476e-06	TRUE	-0.126178	FALSE	SNRPB2	SNRPB2
2	-0.922589	3.43286e-09	3.19054e-08	TRUE	-0.136035	FALSE	SNRPD1	SNRPD1
3	-1.14374	3.80299e-09	3.42133e-08	TRUE	-0.13995	FALSE	SNRPD2	SNRPD2
1	-0.852668	1.00516e-11	3.64751e-10	TRUE	-0.519427	FALSE	SNRPD3	SNRPD3
1	-0.822667	3.17887e-07	1.46646e-06	TRUE	-0.881414	FALSE	SNRPE	SNRPE
3	-0.272342	0.0783809	0.104784	FALSE	-0.132463	FALSE	SNU13	SNU13
1	-0.591668	5.19942e-07	2.25457e-06	TRUE	-0.136035	FALSE	SNW1	SNW1
3	-0.124967	0.193069	0.237277	FALSE	0.0583507	FALSE	SNX1	SNX1
3	-0.0415384	0.597731	0.647783	FALSE	-0.354709	FALSE	SNX12	SNX12
1	-0.014579	0.837749	0.862308	FALSE	-0.506283	FALSE	SNX17	SNX17
1	-0.374211	0.0444708	0.0626307	FALSE	0.458585	FALSE	SNX18	SNX18
7	-0.0122585	0.782509	0.812729	FALSE	0.403811	FALSE	SNX2	SNX2
2	0.670471	6.75994e-06	2.21075e-05	TRUE	0.742184	FALSE	SNX27	SNX27
2	0.460137	3.91588e-06	1.36167e-05	TRUE	-0.110602	FALSE	SNX3	SNX3
2	0.08991	0.505889	0.560669	FALSE	1.10828	FALSE	SNX30	SNX30
5	0.113318	0.0395561	0.056305	FALSE	-0.13816	FALSE	SNX4	SNX4
1	-0.559583	0.00151033	0.00285147	TRUE	0.43184	FALSE	SNX5	SNX5
2	-0.105514	0.0798868	0.106628	FALSE	0.155219	FALSE	SNX6	SNX6
1	0.146214	0.10425	0.136411	FALSE	-0.0970283	FALSE	SNX9	SNX9
1	0.333016	3.72075e-05	0.000100923	TRUE	1.16042	FALSE	SOD1	SOD1
5	0.656745	4.31439e-09	3.77397e-08	TRUE	-0.403388	FALSE	SOD2	SOD2
12	0.369164	1.00814e-06	4.05179e-06	TRUE	0.171085	FALSE	SOGA3	SOGA3
3	0.0358538	0.781002	0.811829	FALSE	-0.13995	FALSE	SORD	SORD
1	-0.00177314	0.979358	0.982467	FALSE	-1.85586	FALSE	SPAST	SPAST
1	-0.129011	0.236809	0.285748	FALSE	0.368374	FALSE	SPCS1	SPCS1
3	-0.255093	0.00516156	0.0088046	TRUE	-0.660148	FALSE	SPCS2	SPCS2
2	-0.346809	6.04483e-05	0.000156571	TRUE	-0.13995	FALSE	SPCS3	SPCS3
1	-0.0896652	0.508378	0.562935	FALSE	-0.521566	FALSE	SPECC1L;SPECC1L-ADORA2A	SPECC1L	SPECC1L-ADORA2A
2	0.235618	0.0668564	0.090965	FALSE	-0.472151	FALSE	SPG7	SPG7
1	-0.603524	0.106655	0.139341	FALSE	-0.136035	FALSE	SPOCK1	SPOCK1
1	1.11041	1.02442e-11	3.64751e-10	TRUE	0.307909	FALSE	SPR	SPR
5	0.557283	2.95354e-06	1.06059e-05	TRUE	0.00779977	FALSE	SPRYD4	SPRYD4
1	0.262274	0.0454327	0.0639498	FALSE	-0.126178	FALSE	SPRYD7	SPRYD7
98	0.687497	1.33745e-06	5.20167e-06	TRUE	0.0459009	FALSE	SPTAN1	SPTAN1
64	1.05148	9.22565e-07	3.77386e-06	TRUE	-0.143428	FALSE	SPTBN1	SPTBN1
13	-0.0825679	0.633943	0.680802	FALSE	-0.184647	FALSE	SPTBN2	SPTBN2
1	-0.24148	0.0564181	0.0777672	FALSE	-0.804308	FALSE	SQLE	SQLE
5	-0.0269907	0.624283	0.672141	FALSE	0.381043	FALSE	SRC	SRC
1	0.301388	0.0331219	0.0479017	FALSE	1.13671	FALSE	SRCAP;ENSG00000282034	SRCAP	ENSG00000282034
4	0.822104	1.49155e-11	4.33408e-10	TRUE	-0.42769	FALSE	SRCIN1	SRCIN1
1	0.329767	0.134257	0.170983	FALSE	-1.2215	FALSE	SRGAP2	SRGAP2
1	0.0299565	0.792891	0.822161	FALSE	-0.207128	FALSE	SRGAP3	SRGAP3
4	-0.00824689	0.900005	0.915578	FALSE	0.0380846	FALSE	SRI	SRI
4	-0.865555	5.58992e-09	4.71044e-08	TRUE	-0.143363	FALSE	SRM	SRM
3	-0.647229	3.66261e-08	2.25282e-07	TRUE	-0.123231	FALSE	SRP14	SRP14
1	-0.357082	2.06827e-05	5.93482e-05	TRUE	0.436527	FALSE	SRP19	SRP19
2	-0.0807814	0.439959	0.496082	FALSE	0.750399	FALSE	SRP54	SRP54
7	-0.215521	0.00972654	0.0157122	FALSE	-0.142109	FALSE	SRP68	SRP68
5	0.159035	0.0426525	0.0602714	FALSE	0.117007	FALSE	SRP72	SRP72
1	-0.732982	0.000283404	0.000619763	TRUE	-0.126178	FALSE	SRP9	SRP9
1	0.171648	0.157762	0.198124	FALSE	0.890961	FALSE	SRPK2	SRPK2
3	-0.236847	0.0146302	0.022607	FALSE	0.392525	FALSE	SRPRA	SRPRA
3	-0.337234	9.52856e-06	2.98491e-05	TRUE	-0.1406	FALSE	SRPRB	SRPRB
1	0.731599	0.00168498	0.00315294	TRUE	-1.0295	FALSE	SRRM2	SRRM2
7	-1.2984	3.99233e-09	3.57894e-08	TRUE	-0.238689	FALSE	SRSF1	SRSF1
1	-1.05709	3.98361e-07	1.79191e-06	TRUE	-0.150411	FALSE	SRSF10	SRSF10
2	-1.00344	2.96423e-08	1.90192e-07	TRUE	0.22765	FALSE	SRSF2	SRSF2
2	-1.10557	2.27912e-11	5.64865e-10	TRUE	-0.136035	FALSE	SRSF3	SRSF3
1	-0.957767	0.00972692	0.0157122	FALSE	-0.136035	FALSE	SRSF5	SRSF5
2	-1.30013	1.75761e-11	4.77768e-10	TRUE	0.169163	FALSE	SRSF6;ENSG00000288000	SRSF6	ENSG00000288000
4	-1.18046	4.26509e-11	9.13742e-10	TRUE	-0.142052	FALSE	SRSF7	SRSF7
5	-0.760684	2.17643e-06	8.0439e-06	TRUE	0.228731	FALSE	SSB	SSB
6	-0.0873289	0.128231	0.164803	FALSE	0.00631704	FALSE	SSBP1	SSBP1
3	-0.430219	4.01481e-05	0.000107744	TRUE	-0.13995	FALSE	SSR1	SSR1
1	-0.255941	0.0285785	0.0418577	FALSE	-0.126178	FALSE	SSR3	SSR3
2	-0.437977	2.23008e-05	6.33443e-05	TRUE	-0.426941	FALSE	SSR4	SSR4
2	-0.938591	6.28917e-09	5.22166e-08	TRUE	-0.48859	FALSE	SSRP1	SSRP1
7	-0.201626	0.00143001	0.00270792	FALSE	-0.0151653	FALSE	ST13;ST13P5;ST13P4	ST13	ST13P5	ST13P4
2	0.387549	3.35228e-06	1.18858e-05	TRUE	0.5587	FALSE	STAM	STAM
1	-0.088318	0.5331	0.587795	FALSE	-0.126178	FALSE	STAM2	STAM2
2	0.783899	5.76842e-06	1.93147e-05	TRUE	-0.00422062	FALSE	STAT1	STAT1
2	-0.347714	0.000818954	0.00162505	TRUE	-0.136035	FALSE	STAU1	STAU1
1	0.243799	0.013813	0.0214623	FALSE	-0.989199	FALSE	STIM1	STIM1
12	0.108592	0.0308466	0.0448936	FALSE	-0.237515	FALSE	STIP1	STIP1
2	0.315249	0.000900121	0.00177082	TRUE	-0.519427	FALSE	STK24	STK24
5	-0.411761	0.0118042	0.0186273	FALSE	0.206265	FALSE	STMN1	STMN1
3	0.114273	0.322289	0.379981	FALSE	-0.157983	FALSE	STMN2	STMN2
6	-0.0914905	0.28565	0.339343	FALSE	-0.167241	FALSE	STOML2	STOML2
10	-0.121626	0.0176735	0.0269149	FALSE	-0.152977	FALSE	STRAP	STRAP
1	-0.245542	4.89464e-05	0.000129432	TRUE	-1.16241	FALSE	STRIP1	STRIP1
3	0.0902739	0.0951384	0.125527	FALSE	-0.581168	FALSE	STRN3	STRN3
1	-0.109996	0.162651	0.203454	FALSE	0.175082	FALSE	STRN4	STRN4
4	-0.709177	0.00019551	0.000445325	TRUE	-0.303657	FALSE	STT3A	STT3A
2	-0.564424	0.000368143	0.000784049	TRUE	-0.323003	FALSE	STT3B	STT3B
3	-0.108675	0.10685	0.139451	FALSE	0.334303	FALSE	STUB1	STUB1
5	0.426061	1.71471e-06	6.49893e-06	TRUE	0.0249782	FALSE	STX12	STX12
4	1.2035	5.82422e-14	1.52877e-11	TRUE	-0.294597	FALSE	STX1A	STX1A
10	0.852292	5.38939e-08	3.12486e-07	TRUE	-0.0764679	FALSE	STX1B	STX1B
2	-0.43272	0.000141536	0.00033284	TRUE	-0.128422	FALSE	STX7	STX7
1	0.0124613	0.862424	0.883032	FALSE	-0.163713	FALSE	STX8	STX8
21	0.891207	1.241e-11	4.00234e-10	TRUE	0.0319573	FALSE	STXBP1	STXBP1
2	1.27697	5.29931e-09	4.51977e-08	TRUE	-0.136035	FALSE	STXBP1	STXBP1
2	-0.667585	0.00034759	0.000744374	TRUE	0.212232	FALSE	SUB1	SUB1
10	0.661305	1.586e-09	1.69173e-08	TRUE	-0.438074	FALSE	SUCLA2	SUCLA2
2	0.674972	6.95049e-09	5.54285e-08	TRUE	-0.101782	FALSE	SUCLG1	SUCLG1
6	-0.521229	2.5932e-07	1.22079e-06	TRUE	0.0558206	FALSE	SUGP2	SUGP2
7	-0.103626	0.0929192	0.12292	FALSE	-0.0135739	FALSE	SUGT1	SUGT1
2	0.355953	0.000677945	0.0013667	TRUE	0.135225	FALSE	SULT4A1	SULT4A1
1	-0.567395	2.86147e-08	1.85482e-07	TRUE	-0.126178	FALSE	SUMO1;SUMO1P1	SUMO1	SUMO1P1
1	-0.713688	3.75269e-07	1.70015e-06	TRUE	-0.126178	FALSE	SUMO3;SUMO2;SUMO4	SUMO3	SUMO2	SUMO4
1	0.669583	1.55907e-07	7.83564e-07	TRUE	-0.11221	FALSE	SUOX	SUOX
1	-0.739331	8.18733e-07	3.39861e-06	TRUE	0.0640655	FALSE	SUPT16H	SUPT16H
1	-0.568522	2.26814e-07	1.08596e-06	TRUE	-0.126178	FALSE	SURF1	SURF1
2	-0.297712	0.0456889	0.0642389	FALSE	-0.916818	FALSE	SURF4	SURF4
5	0.709646	0.00116266	0.0022471	TRUE	0.287059	FALSE	SV2A	SV2A
11	1.80362	9.07104e-14	1.52877e-11	TRUE	0.0112365	FALSE	SYN1	SYN1
2	1.93928	5.40887e-10	6.83681e-09	TRUE	-0.715107	FALSE	SYN2	SYN2
2	1.66121	6.85518e-14	1.52877e-11	TRUE	0.630802	FALSE	SYN3	SYN3
8	-0.767475	7.59334e-11	1.37114e-09	TRUE	-0.030098	FALSE	SYNCRIP	SYNCRIP
2	1.33249	3.12713e-09	2.92792e-08	TRUE	-0.463959	FALSE	SYNGR1	SYNGR1
4	1.19174	2.10999e-09	2.11934e-08	TRUE	-0.142052	FALSE	SYNGR3	SYNGR3
1	0.567479	0.000300585	0.000653378	TRUE	-0.0245137	FALSE	SYNJ1	SYNJ1
1	1.08109	0.000744791	0.00149313	TRUE	0.381964	FALSE	SYNJ2BP;SYNJ2BP-COX16	SYNJ2BP	SYNJ2BP-COX16
1	0.371018	0.132181	0.168424	FALSE	0.568714	FALSE	SYNM	SYNM
3	1.02521	4.22304e-05	0.000112852	TRUE	0.143185	FALSE	SYP	SYP
14	0.560841	9.05124e-05	0.000225081	TRUE	0.0545485	FALSE	SYT1	SYT1
3	0.907088	0.000382312	0.000809451	TRUE	0.424403	FALSE	SYT2	SYT2
2	0.914649	1.13012e-05	3.47138e-05	TRUE	-0.125114	FALSE	SYT5	SYT5
4	0.746726	2.0075e-08	1.36058e-07	TRUE	-0.13995	FALSE	SYT7	SYT7
1	0.0488112	0.658671	0.703473	FALSE	-0.644407	FALSE	TACO1	TACO1
1	0.191868	0.0827508	0.110044	FALSE	-0.126178	FALSE	TAF13	TAF13
6	0.0587541	0.786889	0.816608	FALSE	-0.0339803	FALSE	TAGLN2	TAGLN2
10	-0.810731	1.01716e-11	3.64751e-10	TRUE	-0.311332	FALSE	TAGLN3	TAGLN3
5	-0.285976	0.000815887	0.00162024	TRUE	0.201373	FALSE	TALDO1	TALDO1
1	0.253437	0.176445	0.218439	FALSE	-1.94831	FALSE	TAMM41	TAMM41
2	0.0959108	0.0765183	0.102511	FALSE	0.597208	FALSE	TAOK1	TAOK1
1	0.0295048	0.681546	0.723928	FALSE	-0.126178	FALSE	TARBP2	TARBP2
3	-0.833614	4.84412e-10	6.34504e-09	TRUE	-0.353988	FALSE	TARDBP	TARDBP
6	-0.283207	0.00186046	0.00344813	TRUE	0.225288	FALSE	TARS1	TARS1
1	0.373357	0.0126276	0.0198154	FALSE	-0.484024	FALSE	TBC1D10B	TBC1D10B
1	0.456214	0.00047986	0.000997603	TRUE	1.11466	FALSE	TBC1D13	TBC1D13
3	0.111335	0.311522	0.368038	FALSE	-0.13995	FALSE	TBC1D17	TBC1D17
1	0.597333	1.30897e-05	3.95349e-05	TRUE	0.43184	FALSE	TBC1D24	TBC1D24
1	0.148749	0.353143	0.409704	FALSE	1.16352	FALSE	TBC1D9B	TBC1D9B
1	0.278138	0.0750966	0.100874	FALSE	0.381964	FALSE	TBCA	TBCA
4	0.0132653	0.8551	0.876599	FALSE	-0.326411	FALSE	TBCB	TBCB
1	0.0479771	0.562832	0.615694	FALSE	0.59663	FALSE	TBCC	TBCC
6	0.055265	0.617772	0.66655	FALSE	-0.0225011	FALSE	TBCD	TBCD
1	-0.287871	0.33573	0.392928	FALSE	-0.126178	FALSE	TBL2	TBL2
1	-0.340795	0.00691492	0.0115309	FALSE	1.01587	FALSE	TBRG4	TBRG4
3	-0.491703	0.000655834	0.0013253	TRUE	-0.259366	FALSE	TCAF1	TCAF1
1	-0.680807	6.09101e-07	2.60102e-06	TRUE	-0.671006	FALSE	TCERG1	TCERG1
1	1.28428	6.48664e-12	2.85874e-10	TRUE	-0.126178	FALSE	TCHH	TCHH
1	1.1476	1.29948e-12	1.05971e-10	TRUE	-0.126178	FALSE	TCHP	TCHP
16	-0.153339	0.00521107	0.00888306	FALSE	0.0204293	FALSE	TCP1	TCP1
1	-0.925412	0.000181214	0.000416085	TRUE	-0.126178	FALSE	TDRKH	TDRKH
2	-0.285933	0.00604009	0.0101525	FALSE	0.0859522	FALSE	TECR	TECR
1	-0.0384475	0.853087	0.87489	FALSE	-0.0998549	FALSE	TES	TES
2	-0.591934	6.78797e-06	2.21705e-05	TRUE	-0.172557	FALSE	TEX10	TEX10
1	-0.866677	4.21548e-06	1.45187e-05	TRUE	-0.133488	FALSE	TF	TF
2	-0.496039	0.000568108	0.00115914	TRUE	-0.136035	FALSE	TFAM	TFAM
1	-0.349267	0.0111301	0.0176629	FALSE	-0.745061	FALSE	TFB1M	TFB1M
1	0.420285	5.5048e-07	2.37883e-06	TRUE	-0.0954582	FALSE	TFG	TFG
6	-0.769977	1.31055e-08	9.49305e-08	TRUE	-0.428796	FALSE	TFRC	TFRC
1	-0.280748	0.00436403	0.00756672	TRUE	0.142806	FALSE	THNSL1	THNSL1
1	-0.26829	0.0619115	0.084647	FALSE	-0.619714	FALSE	THOP1	THOP1
1	-0.778675	1.09747e-09	1.24102e-08	TRUE	0.401093	FALSE	THRAP3	THRAP3
2	2.239	1.04378e-14	5.87045e-12	TRUE	-0.472151	FALSE	THY1	THY1
3	-0.818672	1.55217e-11	4.45897e-10	TRUE	-0.390065	FALSE	TIAL1	TIAL1
1	0.55378	2.90917e-06	1.04763e-05	TRUE	-0.126178	FALSE	TIMM22	TIMM22
2	-0.371941	0.00141379	0.00268323	TRUE	-0.136035	FALSE	TIMM23;TIMM23B	TIMM23	TIMM23B
14	-0.06301	0.23548	0.284557	FALSE	-0.14718	FALSE	TIMM44	TIMM44
4	-0.347422	6.81675e-06	2.22358e-05	TRUE	-0.143363	FALSE	TIMM50	TIMM50
1	-1.11255	2.75692e-07	1.28826e-06	TRUE	-0.126178	FALSE	TIMMDC1	TIMMDC1
4	0.489045	5.43762e-08	3.14561e-07	TRUE	-0.509954	FALSE	TIPRL	TIPRL
16	-0.090909	0.208523	0.254291	FALSE	-0.149514	FALSE	TKT	TKT
6	0.409091	0.00235867	0.00426823	TRUE	-0.0692725	FALSE	TLN2	TLN2
1	-0.30881	0.0115282	0.0182373	FALSE	0.381964	FALSE	TM7SF2	TM7SF2
1	-0.369119	0.00977128	0.0157738	FALSE	-0.671006	FALSE	TM9SF2	TM9SF2
2	-0.228074	0.180002	0.222625	FALSE	-0.13995	FALSE	TM9SF4	TM9SF4
1	-0.437521	7.7635e-06	2.49379e-05	TRUE	-0.126178	FALSE	TMCO1	TMCO1
4	-0.428851	5.80819e-06	1.94221e-05	TRUE	-0.144259	FALSE	TMED10	TMED10
1	-0.53568	0.000195534	0.000445325	TRUE	-0.094248	FALSE	TMED2	TMED2
2	-0.539033	6.54961e-05	0.000168781	TRUE	-0.136035	FALSE	TMED4	TMED4
1	-0.095752	0.366562	0.423523	FALSE	-0.126178	FALSE	TMED5	TMED5
3	-0.49655	3.84873e-08	2.35583e-07	TRUE	-0.13995	FALSE	TMED7-TICAM2;TICAM2;TMED7	TMED7-TICAM2	TICAM2	TMED7
1	0.262623	0.0162001	0.0248205	FALSE	0.554424	FALSE	TMED8	TMED8
4	-0.423212	3.82285e-06	1.33115e-05	TRUE	-0.142052	FALSE	TMED9	TMED9
2	0.406568	3.6487e-07	1.66497e-06	TRUE	-0.469841	FALSE	TMEM11	TMEM11
3	0.323283	0.000410727	0.000863825	TRUE	0.12664	FALSE	TMEM126A	TMEM126A
3	-0.278996	0.00386799	0.00677167	TRUE	-0.557071	FALSE	TMEM132A	TMEM132A
2	0.133382	0.337532	0.394672	FALSE	-0.399724	FALSE	TMEM132E	TMEM132E
1	-0.3728	6.96922e-06	2.26746e-05	TRUE	-0.126178	FALSE	TMEM169	TMEM169
1	0.342258	0.00756481	0.0125238	FALSE	-0.126178	FALSE	TMEM189-UBE2V1;UBE2V1	TMEM189-UBE2V1	UBE2V1
3	0.154273	0.036639	0.0525374	FALSE	-0.314583	FALSE	TMEM30A	TMEM30A
3	-0.664811	2.45858e-06	9.00766e-06	TRUE	-0.618763	FALSE	TMEM33	TMEM33
2	0.813023	0.00015157	0.00035315	TRUE	0.212232	FALSE	TMEM35A	TMEM35A
3	-0.814003	2.71045e-09	2.59546e-08	TRUE	0.241265	FALSE	TMEM43	TMEM43
4	1.57818	6.9353e-14	1.52877e-11	TRUE	0.089321	FALSE	TMEM65	TMEM65
2	0.39112	0.00184242	0.00341971	TRUE	-0.469841	FALSE	TMEM70	TMEM70
1	0.773307	0.00192583	0.00355106	TRUE	1.10997	FALSE	TMEM9	TMEM9
1	-0.569869	1.1585e-06	4.59763e-06	TRUE	-0.126178	FALSE	TMEM97	TMEM97
5	0.576113	1.18096e-07	6.10526e-07	TRUE	-0.468027	FALSE	TMOD2	TMOD2
1	-1.4126	6.35812e-09	5.25273e-08	TRUE	0.446197	FALSE	TMPO	TMPO
2	-1.25661	4.99543e-11	1.0267e-09	TRUE	-0.136035	FALSE	TMX1	TMX1
2	-0.302867	0.00507322	0.00865976	TRUE	-0.390065	FALSE	TMX2	TMX2
2	-0.195762	0.16891	0.210451	FALSE	-0.705344	FALSE	TMX3	TMX3
4	0.486902	1.00409e-07	5.41223e-07	TRUE	0.0354886	FALSE	TMX4	TMX4
1	0.354357	0.155976	0.196369	FALSE	-1.33786	FALSE	TNC	TNC
1	-0.553315	0.00164209	0.0030841	TRUE	0.94076	FALSE	TNFRSF10B	TNFRSF10B
6	0.0104241	0.880869	0.899006	FALSE	-0.263542	FALSE	TNIK	TNIK
1	-0.350501	0.0213492	0.0320491	FALSE	0.494713	FALSE	TNKS1BP1	TNKS1BP1
10	-0.297562	5.24983e-05	0.000137815	TRUE	-0.0648026	FALSE	TNPO1	TNPO1
1	0.173443	0.349973	0.407148	FALSE	1.70452	FALSE	TNPO2	TNPO2
2	-0.0800006	0.467428	0.523089	FALSE	0.525958	FALSE	TNPO3	TNPO3
2	0.235685	0.00839884	0.0136806	FALSE	-0.415598	FALSE	TOLLIP	TOLLIP
2	0.182966	0.00542924	0.00922884	FALSE	-0.109607	FALSE	TOM1	TOM1
3	0.211802	0.00189788	0.00350699	FALSE	0.34271	FALSE	TOM1L2	TOM1L2
4	-0.259542	0.00350812	0.00618878	TRUE	0.189107	FALSE	TOMM22	TOMM22
3	-0.39167	1.37431e-05	4.14094e-05	TRUE	0.036438	FALSE	TOMM40	TOMM40
1	0.0967082	0.215909	0.262665	FALSE	0.509941	FALSE	TOMM40L	TOMM40L
11	0.358898	2.67979e-05	7.4527e-05	TRUE	-0.143218	FALSE	TOMM70	TOMM70
4	-1.36054	3.08344e-10	4.28294e-09	TRUE	-0.141139	FALSE	TOP1	TOP1
10	-1.16619	1.932e-10	2.89e-09	TRUE	-0.38875	FALSE	TOP2B	TOP2B
1	-0.921936	3.77587e-07	1.70454e-06	TRUE	-1.79193	FALSE	TOR1AIP1	TOR1AIP1
4	0.119172	0.884134	0.901503	FALSE	-0.136806	FALSE	TP53BP1	TP53BP1
2	-0.367089	0.00404315	0.00704417	TRUE	-0.136035	FALSE	TP53I11	TP53I11
2	0.100714	0.457593	0.513447	FALSE	-0.136035	FALSE	TP53I3	TP53I3
3	-0.105286	0.110792	0.144075	FALSE	0.124781	FALSE	TPD52	TPD52
2	0.0840934	0.130451	0.166755	FALSE	0.212232	FALSE	TPD52L2	TPD52L2
8	-0.0216662	0.765291	0.798125	FALSE	0.0281965	FALSE	TPI1	TPI1
4	0.803176	0.000120855	0.000289046	TRUE	0.251234	FALSE	TPM1	TPM1
4	-0.12642	0.329127	0.386453	FALSE	-0.426501	FALSE	TPM1	TPM1
10	-0.686548	0.000520615	0.00107175	TRUE	0.0362238	FALSE	TPM3	TPM3
4	-0.313236	0.0310878	0.0452187	FALSE	-0.15078	FALSE	TPM4	TPM4
1	-0.605232	0.000890399	0.00175306	TRUE	-0.126178	FALSE	TPM4	TPM4
1	-0.607926	1.27725e-06	4.99056e-06	TRUE	0.259743	FALSE	TPP2	TPP2
2	1.2766	6.72375e-09	5.4321e-08	TRUE	0.35416	FALSE	TPPP	TPPP
2	0.094901	0.19426	0.238277	FALSE	0.170222	FALSE	TPT1;-	TPT1	-
1	-1.12932	8.21117e-05	0.000207164	TRUE	-0.126178	FALSE	TRA2A	TRA2A
1	-1.30295	5.31002e-09	4.51977e-08	TRUE	0.381964	FALSE	TRA2B	TRA2B
12	-0.100642	0.216905	0.263419	FALSE	0.0844423	FALSE	TRAP1	TRAP1
1	-0.00225743	0.976668	0.981251	FALSE	-0.126178	FALSE	TRAPPC1	TRAPPC1
3	0.00718395	0.906965	0.922287	FALSE	-0.120428	FALSE	TRAPPC3	TRAPPC3
2	0.1222	0.155817	0.196347	FALSE	-0.396829	FALSE	TRAPPC4	TRAPPC4
1	0.13123	0.257509	0.309255	FALSE	-0.126178	FALSE	TRAPPC6B	TRAPPC6B
11	0.560555	6.68673e-08	3.76482e-07	TRUE	-0.361989	FALSE	TRIM2	TRIM2
10	-1.23124	7.3292e-09	5.79007e-08	TRUE	0.0229351	FALSE	TRIM28	TRIM28
6	0.400904	2.9144e-08	1.87949e-07	TRUE	-0.146538	FALSE	TRIM3	TRIM3
2	0.454629	0.000288452	0.000629798	TRUE	-0.35828	FALSE	TRIM36	TRIM36
1	-0.433253	0.000291509	0.000635288	TRUE	-0.126178	FALSE	TRIM4	TRIM4
2	-0.110154	0.424765	0.481312	FALSE	0.168224	FALSE	TRIM46	TRIM46
1	-0.261151	0.000180256	0.000414261	TRUE	-0.126178	FALSE	TRIM6;TRIM6-TRIM34	TRIM6	TRIM6-TRIM34
3	-0.41285	0.01025	0.0164521	FALSE	-0.380187	FALSE	TRIO	TRIO
1	-0.860541	1.31638e-06	5.12759e-06	TRUE	-1.41192	FALSE	TRIP12	TRIP12
5	-0.103034	0.124206	0.1602	FALSE	-0.0108071	FALSE	TRMT10C	TRMT10C
4	0.398828	9.86691e-06	3.07565e-05	TRUE	-0.0230701	FALSE	TRNT1	TRNT1
1	-0.293356	0.00815492	0.0133348	FALSE	-0.168722	FALSE	TRUB1	TRUB1
1	0.432903	0.000114228	0.000275018	TRUE	-2.20309	FALSE	TSC22D1	TSC22D1
1	-0.0178972	0.910311	0.925318	FALSE	-0.120279	FALSE	TSFM	TSFM
4	0.177519	0.0420152	0.0595038	FALSE	-0.270126	FALSE	TSG101	TSG101
5	0.253796	0.00835139	0.0136209	FALSE	-0.318779	FALSE	TSN	TSN
1	0.119304	0.418826	0.475435	FALSE	1.12571	FALSE	TST	TST
2	0.173629	0.128408	0.164863	FALSE	0.750012	FALSE	TSTA3	TSTA3
1	0.00486379	0.916758	0.930375	FALSE	-0.108716	FALSE	TTC1	TTC1
1	0.155778	0.0750503	0.100865	FALSE	0.938758	FALSE	TTC19	TTC19
1	-0.373497	0.0104066	0.0166611	FALSE	1.53923	FALSE	TTC37	TTC37
2	-0.0679034	0.426148	0.482446	FALSE	1.37372	FALSE	TTC5	TTC5
1	-0.127091	0.172279	0.21412	FALSE	-0.132463	FALSE	TTC9	TTC9
2	-0.54614	0.000126016	0.000299688	TRUE	0.0178779	FALSE	TTLL12	TTLL12
26	0.212486	0.0384024	0.0548172	FALSE	-0.013096	FALSE	TUBA1A;TUBA3D;TUBA3C;TUBA3E	TUBA1A	TUBA3D	TUBA3C	TUBA3E
1	0.465231	0.0214365	0.032142	FALSE	-0.126178	FALSE	TUBA1B	TUBA1B
3	0.380975	0.174061	0.216016	FALSE	-0.13995	FALSE	TUBA4A	TUBA4A
4	-0.0722876	0.503099	0.558557	FALSE	-0.149025	FALSE	TUBB	TUBB
8	0.647079	2.05875e-05	5.91424e-05	TRUE	-0.145844	FALSE	TUBB2A	TUBB2A
1	0.366251	0.0113457	0.0179825	FALSE	-0.126178	FALSE	TUBB2B	TUBB2B
33	0.24877	0.032749	0.0474438	FALSE	-0.0781218	FALSE	TUBB3;ENSG00000198211	TUBB3	ENSG00000198211
6	0.572036	7.83014e-05	0.000198343	TRUE	-0.247119	FALSE	TUBB4A	TUBB4A
16	0.257635	0.0151258	0.02333	FALSE	-0.334427	FALSE	TUBB4B	TUBB4B
1	0.183094	0.47833	0.534107	FALSE	0.307909	FALSE	TUBB6	TUBB6
15	0.13952	0.0113811	0.0180272	FALSE	-0.145332	FALSE	TUFM	TUFM
1	-0.714465	3.11808e-08	1.98053e-07	TRUE	0.243302	FALSE	TUSC3	TUSC3
2	-0.413133	5.12199e-07	2.22481e-06	TRUE	0.501835	FALSE	TWF1	TWF1
5	0.413049	2.80435e-07	1.3056e-06	TRUE	0.235083	FALSE	TWF2;ENSG00000173366	TWF2	ENSG00000173366
4	0.232367	0.155881	0.196347	FALSE	-0.142052	FALSE	TXN	TXN
1	-0.313744	0.0267525	0.0393199	FALSE	-0.150411	FALSE	TXNDC12	TXNDC12
2	0.0979026	0.546155	0.600295	FALSE	-0.136035	FALSE	TXNDC17	TXNDC17
4	-0.319625	0.000135916	0.000321117	TRUE	-0.278812	FALSE	TXNDC5	TXNDC5
1	-0.410507	0.00109259	0.00211815	TRUE	0.198734	FALSE	TXNDC9	TXNDC9
3	0.117077	0.274036	0.327858	FALSE	-0.438874	FALSE	TXNL1	TXNL1
5	0.247506	0.000759195	0.0015208	TRUE	0.0230432	FALSE	TXNRD1	TXNRD1
3	-1.18764	5.73222e-12	2.68353e-10	TRUE	-0.142052	FALSE	U2AF1L5;U2AF1	U2AF1L5	U2AF1
4	-1.05782	5.95739e-13	5.57788e-11	TRUE	0.0714329	FALSE	U2AF2	U2AF2
23	-0.330233	0.0345319	0.04977	FALSE	0.0401601	FALSE	UBA1	UBA1
2	0.0283692	0.601624	0.651631	FALSE	0.415024	FALSE	UBA5	UBA5
10	-0.0683408	0.294907	0.349848	FALSE	0.150781	FALSE	UBA6	UBA6
3	-0.177831	0.106736	0.139374	FALSE	0.0912206	FALSE	UBAP2L	UBAP2L
5	-0.394515	5.4127e-05	0.000141503	TRUE	-0.143363	FALSE	UBB;RPS27A;UBC;UBA52;ENSG00000231767	UBB	RPS27A	UBC	UBA52	ENSG00000231767
2	-0.0364658	0.728692	0.766278	FALSE	0.0110516	FALSE	UBE2K	UBE2K
3	0.00602996	0.939741	0.950266	FALSE	-0.142052	FALSE	UBE2M	UBE2M
6	0.433721	7.42874e-05	0.000188962	TRUE	-0.144259	FALSE	UBE2N;UBE2NL	UBE2N	UBE2NL
1	-0.100593	0.479124	0.534758	FALSE	0.148899	FALSE	UBE2O	UBE2O
3	0.567034	7.60681e-06	2.44657e-05	TRUE	0.259011	FALSE	UBE2V2	UBE2V2
1	-0.246834	0.0169722	0.0259475	FALSE	-0.123822	FALSE	UBE3A	UBE3A
2	0.423929	2.58388e-07	1.21867e-06	TRUE	-0.415598	FALSE	UBFD1	UBFD1
2	0.0690198	0.56552	0.618087	FALSE	0.0816827	FALSE	UBQLN1	UBQLN1
3	0.382555	0.00187716	0.00347399	TRUE	-0.10724	FALSE	UBQLN2	UBQLN2
2	-0.511669	3.84736e-05	0.00010358	TRUE	0.28384	FALSE	UBR4	UBR4
8	0.425279	0.000141029	0.000331955	TRUE	-0.399126	FALSE	UCHL1	UCHL1
3	0.30557	9.69922e-06	3.03085e-05	TRUE	0.148715	FALSE	UCHL5	UCHL5
1	0.507742	0.00163788	0.00307849	TRUE	-0.126178	FALSE	UFC1	UFC1
1	0.0673298	0.331527	0.388729	FALSE	0.143185	FALSE	UFD1	UFD1
2	-0.0897084	0.382661	0.439913	FALSE	0.195551	FALSE	UFL1	UFL1
2	-0.560382	0.0230161	0.0342464	FALSE	0.134484	FALSE	UGDH	UGDH
15	-0.38458	1.20891e-06	4.76032e-06	TRUE	-0.139984	FALSE	UGGT1	UGGT1
7	0.0835801	0.115865	0.150055	FALSE	-0.129743	FALSE	UGP2	UGP2
1	-0.836069	1.15016e-05	3.5201e-05	TRUE	-0.160034	FALSE	UMPS	UMPS
9	-0.505397	1.46111e-07	7.38736e-07	TRUE	0.205626	FALSE	UPF1	UPF1
6	0.437025	3.03476e-05	8.36626e-05	TRUE	-0.115577	FALSE	UQCRC1	UQCRC1
10	0.456742	2.92157e-05	8.07182e-05	TRUE	-0.0512981	FALSE	UQCRC2	UQCRC2
5	0.459986	0.00381333	0.00668059	TRUE	-0.137879	FALSE	UQCRFS1;UQCRFS1P1	UQCRFS1	UQCRFS1P1
1	0.910368	8.38328e-08	4.58721e-07	TRUE	-0.126178	FALSE	UQCRQ	UQCRQ
6	-0.09006	0.130461	0.166755	FALSE	-0.61752	FALSE	USO1	USO1
3	-0.429555	0.0184309	0.027984	FALSE	0.491332	FALSE	USP11	USP11
8	-0.10702	0.198295	0.242991	FALSE	-0.14385	FALSE	USP14	USP14
1	0.551236	1.06348e-05	3.29068e-05	TRUE	0.799419	FALSE	USP15	USP15
1	0.342627	0.000736074	0.00147682	TRUE	-0.718462	FALSE	USP46;USP12	USP46	USP12
1	-0.0581435	0.49066	0.546426	FALSE	0.437941	FALSE	USP47	USP47
17	-0.0225373	0.677038	0.719745	FALSE	-0.140624	FALSE	USP5	USP5
3	-0.46115	1.16053e-05	3.54325e-05	TRUE	0.186346	FALSE	USP7	USP7
5	-0.16544	0.0836899	0.111234	FALSE	0.559772	FALSE	USP9X	USP9X
1	-0.39312	3.46514e-05	9.47014e-05	TRUE	-0.126178	FALSE	UTS2	UTS2
3	0.232708	0.00212196	0.00387314	TRUE	-0.0980491	FALSE	VAC14	VAC14
4	0.987564	3.65302e-06	1.27906e-05	TRUE	-0.154323	FALSE	VAMP2;ENSG00000263620;VAMP3	VAMP2	ENSG00000263620	VAMP3
2	-0.297604	0.00137394	0.00261349	TRUE	0.0354886	FALSE	VANGL2	VANGL2
4	0.407925	1.78227e-05	5.22084e-05	TRUE	-0.133428	FALSE	VAPA	VAPA
4	0.304598	0.00228293	0.00414898	TRUE	0.279673	FALSE	VAPB	VAPB
11	-0.315737	0.000520531	0.00107175	TRUE	0.21315	FALSE	VARS;VARS1	VARS	VARS1
15	0.474453	1.45004e-05	4.3381e-05	TRUE	-0.324339	FALSE	VAT1	VAT1
11	1.20283	3.96121e-11	8.63271e-10	TRUE	0.0797277	FALSE	VAT1L	VAT1L
1	-0.121384	0.059974	0.082265	FALSE	-0.551096	FALSE	VBP1	VBP1
19	-0.307902	0.00188966	0.00349456	TRUE	-0.00844464	FALSE	VCL	VCL
30	-0.154985	0.00351882	0.00620333	FALSE	-0.305519	FALSE	VCP	VCP
12	0.316929	0.000156677	0.00036371	TRUE	-0.145863	FALSE	VDAC1	VDAC1
7	-0.0173923	0.746849	0.781795	FALSE	-0.144911	FALSE	VDAC2	VDAC2
6	0.602	4.74433e-07	2.07862e-06	TRUE	0.00962444	FALSE	VDAC3	VDAC3
1	-0.299392	0.0138399	0.0214909	FALSE	0.572874	FALSE	VEZT	VEZT
21	-0.0831778	0.453808	0.509653	FALSE	-0.100733	FALSE	VGF	VGF
44	-0.228995	0.0254007	0.0375295	FALSE	-0.15747	FALSE	VIM	VIM
1	-0.171349	0.110369	0.143747	FALSE	-0.126178	FALSE	VIPAS39	VIPAS39
1	0.0980645	0.584438	0.636014	FALSE	-0.11221	FALSE	VKORC1L1	VKORC1L1
1	0.880361	4.96125e-07	2.1587e-06	TRUE	1.10997	FALSE	VPS13C	VPS13C
2	-0.0514826	0.502677	0.558334	FALSE	0.773	FALSE	VPS16	VPS16
1	-0.138493	0.210363	0.256288	FALSE	-0.126178	FALSE	VPS18	VPS18
3	0.458155	6.85802e-07	2.89371e-06	TRUE	0.100763	FALSE	VPS26A	VPS26A
5	0.290946	2.79378e-06	1.0104e-05	TRUE	-0.302133	FALSE	VPS26B	VPS26B
1	-0.122299	0.325247	0.382607	FALSE	0.311909	FALSE	VPS28	VPS28
2	0.649178	1.21018e-08	8.84199e-08	TRUE	-0.333155	FALSE	VPS29	VPS29
1	-0.0587577	0.331522	0.388729	FALSE	0.799419	FALSE	VPS33A;ENSG00000256861	VPS33A	ENSG00000256861
2	0.0035889	0.959041	0.966689	FALSE	0.31171	FALSE	VPS33B;ENSG00000284946	VPS33B	ENSG00000284946
16	0.412648	2.136e-07	1.03247e-06	TRUE	-0.083692	FALSE	VPS35	VPS35
2	-0.141141	0.0188732	0.0286212	FALSE	0.395608	FALSE	VPS36	VPS36
6	0.395336	8.37573e-06	2.66003e-05	TRUE	-0.159204	FALSE	VPS45	VPS45
3	-0.0467073	0.578185	0.630022	FALSE	-0.426941	FALSE	VPS4A	VPS4A
1	0.365095	0.000491754	0.00101982	TRUE	0.169163	FALSE	VPS51	VPS51
1	0.200697	0.0330006	0.0477536	FALSE	-0.742372	FALSE	VPS53	VPS53
4	0.512685	1.36166e-06	5.27148e-06	TRUE	-0.134982	FALSE	VTA1	VTA1
4	-0.367778	2.6855e-05	7.46037e-05	TRUE	-0.136237	FALSE	VTI1B	VTI1B
8	0.70693	3.3691e-11	7.60453e-10	TRUE	0.279324	FALSE	VWA5A	VWA5A
7	0.287236	0.00299111	0.00533253	TRUE	0.106324	FALSE	WARS;WARS1	WARS	WARS1
4	0.383271	0.000534356	0.00109825	TRUE	-0.4598	FALSE	WASF1	WASF1
1	-0.0346918	0.849916	0.872346	FALSE	-0.136035	FALSE	WASHC2A;WASHC2C	WASHC2A	WASHC2C
1	-0.222392	0.111976	0.145391	FALSE	0.391412	FALSE	WASHC4	WASHC4
2	-0.299721	0.003934	0.00687696	TRUE	-0.275403	FALSE	WASHC5	WASHC5
2	0.0226274	0.971576	0.977603	FALSE	-0.390065	FALSE	WASL	WASL
1	-0.785486	4.79549e-05	0.000126942	TRUE	0.237157	FALSE	WBP11	WBP11
1	0.163856	0.1868	0.229908	FALSE	-0.563344	FALSE	WBP2	WBP2
1	-0.319228	0.0254371	0.0375614	FALSE	0.381964	FALSE	WDFY1;ENSG00000286239	WDFY1	ENSG00000286239
11	0.0200637	0.740156	0.776719	FALSE	-0.0744176	FALSE	WDR1	WDR1
1	-1.19064	7.00869e-09	5.57169e-08	TRUE	-0.136035	FALSE	WDR18	WDR18
4	0.466438	5.08076e-08	2.98702e-07	TRUE	0.00123317	FALSE	WDR37	WDR37
1	0.477452	0.000101444	0.000246662	TRUE	-0.551216	FALSE	WDR44	WDR44
8	0.365959	3.20579e-06	1.14305e-05	TRUE	0.179364	FALSE	WDR47	WDR47
1	-0.351204	0.153574	0.193633	FALSE	-0.463959	FALSE	WDR61	WDR61
2	0.459583	0.000306952	0.000665501	TRUE	0.314472	FALSE	WDR7	WDR7
2	-0.320374	0.0229843	0.0342192	FALSE	-0.466725	FALSE	WDR77	WDR77
1	0.975418	5.75434e-07	2.47398e-06	TRUE	-0.126178	FALSE	XKR4	XKR4
5	0.0333229	0.616809	0.665796	FALSE	0.100617	FALSE	XPNPEP1	XPNPEP1
6	-0.510406	5.11673e-06	1.73393e-05	TRUE	-0.287372	FALSE	XPO1	XPO1
5	-0.159727	0.0663959	0.0903871	FALSE	-0.274461	FALSE	XPOT	XPOT
11	-0.893966	1.76029e-09	1.84647e-08	TRUE	0.0142576	FALSE	XRCC5	XRCC5
18	-1.03198	2.46135e-09	2.40243e-08	TRUE	-0.144788	FALSE	XRCC6	XRCC6
13	-0.0647195	0.458505	0.514241	FALSE	0.0334362	FALSE	YARS;YARS1	YARS	YARS1
2	0.025499	0.771676	0.804006	FALSE	-0.38369	FALSE	YARS2	YARS2
3	-0.477628	8.8665e-06	2.79832e-05	TRUE	0.0684011	FALSE	YBX1	YBX1
1	-0.265711	0.0128805	0.0201497	FALSE	-0.779067	FALSE	YES1	YES1
1	-0.0385339	0.562843	0.615694	FALSE	-0.126178	FALSE	YIF1B	YIF1B
7	0.235066	0.00543217	0.00922884	TRUE	-0.00987906	FALSE	YKT6	YKT6
1	-0.475031	0.00552471	0.00937427	TRUE	0.328581	FALSE	YTHDF2	YTHDF2
5	0.388164	7.99314e-06	2.56105e-05	TRUE	-0.137879	FALSE	YWHAB	YWHAB
26	0.157791	0.0613345	0.0839489	FALSE	-0.111534	FALSE	YWHAE	YWHAE
10	0.454042	2.21452e-06	8.16079e-06	TRUE	0.190213	FALSE	YWHAG	YWHAG
6	0.423661	1.82342e-05	5.31061e-05	TRUE	0.055066	FALSE	YWHAH	YWHAH
6	0.289364	0.0079642	0.0130652	FALSE	-0.144259	FALSE	YWHAQ	YWHAQ
9	0.322528	0.000113626	0.000274352	TRUE	-0.238689	FALSE	YWHAZ	YWHAZ
3	0.48287	0.00166555	0.00312142	TRUE	0.187548	FALSE	ZC2HC1A	ZC2HC1A
3	0.512787	0.00104205	0.00203108	TRUE	0.849594	FALSE	ZC3HAV1	ZC3HAV1
1	-0.195701	0.0330004	0.0477536	FALSE	-0.0749699	FALSE	ZCCHC3	ZCCHC3
2	-0.270659	0.00953946	0.015439	FALSE	-0.13995	FALSE	ZMPSTE24	ZMPSTE24
2	-0.792386	8.47789e-07	3.50198e-06	TRUE	-0.73113	FALSE	ZNF207	ZNF207
2	-1.07796	5.23322e-06	1.7663e-05	TRUE	0.527706	FALSE	ZNF512	ZNF512
1	-0.177233	0.0732541	0.098766	FALSE	-0.937291	FALSE	ZPR1	ZPR1

### Sheet: Sig_Up
peptides	foldchange.log2	pvalue	qvalue	signif	zscore_contrast	zscore_candidate_contrast	gene	1	2	3	4	5	6	7	8	9	10	11	12	13	14	15	16
1	3.20802	4.42206e-17	1.1179e-13	TRUE	1.42282	FALSE	MCAM	MCAM
13	1.58068	9.0315e-17	1.14158e-13	TRUE	-0.173275	FALSE	MAP6	MAP6
5	1.33317	2.82482e-15	2.38038e-12	TRUE	-0.150919	FALSE	ALDH5A1	ALDH5A1
2	2.239	1.04378e-14	5.87045e-12	TRUE	-0.472151	FALSE	THY1	THY1
13	1.72187	1.16109e-14	5.87045e-12	TRUE	-0.0752391	FALSE	NCAM2	NCAM2
1	2.13987	5.52064e-14	1.52877e-11	TRUE	-0.126178	FALSE	SNCB	SNCB
4	1.2035	5.82422e-14	1.52877e-11	TRUE	-0.294597	FALSE	STX1A	STX1A
2	1.66121	6.85518e-14	1.52877e-11	TRUE	0.630802	FALSE	SYN3	SYN3
4	1.57818	6.9353e-14	1.52877e-11	TRUE	0.089321	FALSE	TMEM65	TMEM65
1	2.19236	7.10402e-14	1.52877e-11	TRUE	0.62141	FALSE	PITPNC1	PITPNC1
1	1.34128	8.08329e-14	1.52877e-11	TRUE	-2.2434	FALSE	PALM2AKAP2;PALM2	PALM2AKAP2	PALM2
11	1.26894	8.31275e-14	1.52877e-11	TRUE	-0.0731167	FALSE	EPB41L1	EPB41L1
2	1.34786	8.81778e-14	1.52877e-11	TRUE	-0.861898	FALSE	PDXK	PDXK
11	1.80362	9.07104e-14	1.52877e-11	TRUE	0.0112365	FALSE	SYN1	SYN1
5	1.75224	1.02941e-13	1.53079e-11	TRUE	-0.288215	FALSE	ABAT	ABAT
11	1.2208	2.29579e-13	2.76369e-11	TRUE	0.0267171	FALSE	SNAP91	SNAP91
36	1.17558	2.4545e-13	2.82044e-11	TRUE	-0.148194	FALSE	PRPH	PRPH
9	0.738122	3.49278e-13	3.83902e-11	TRUE	-0.0678741	FALSE	PACS1	PACS1
6	0.686593	4.16714e-13	4.38939e-11	TRUE	-0.264661	FALSE	GNAZ	GNAZ
5	1.29387	5.28903e-13	5.14256e-11	TRUE	0.252329	FALSE	AMPH	AMPH
9	0.81104	6.50849e-13	5.87624e-11	TRUE	-0.0557074	FALSE	PRKAR2A	PRKAR2A
1	1.1476	1.29948e-12	1.05971e-10	TRUE	-0.126178	FALSE	TCHP	TCHP
6	1.1366	2.07078e-12	1.4957e-10	TRUE	-0.144259	FALSE	LSAMP	LSAMP
2	1.58172	2.274e-12	1.59595e-10	TRUE	0.111997	FALSE	CACNA2D2	CACNA2D2
4	1.1782	2.47368e-12	1.59595e-10	TRUE	-0.616706	FALSE	HPRT1	HPRT1
15	0.987721	3.45511e-12	1.98512e-10	TRUE	-0.232809	FALSE	HSPA12A	HSPA12A
7	1.16418	3.68326e-12	2.06917e-10	TRUE	-0.330296	FALSE	PAK3	PAK3
2	0.746308	4.61466e-12	2.40541e-10	TRUE	0.307909	FALSE	PPP3CC	PPP3CC
24	0.744294	4.81636e-12	2.43515e-10	TRUE	0.123868	FALSE	ATP6V1A	ATP6V1A
12	0.756862	5.61316e-12	2.68353e-10	TRUE	0.190887	FALSE	ATP6V1B2	ATP6V1B2
2	1.25459	5.65879e-12	2.68353e-10	TRUE	-0.136035	FALSE	MAP1LC3A	MAP1LC3A
10	0.684596	5.95956e-12	2.73923e-10	TRUE	-0.0630584	FALSE	KIF2A	KIF2A
1	2.23664	6.27723e-12	2.83372e-10	TRUE	-0.126178	FALSE	HLA-B	HLA-B
1	1.28428	6.48664e-12	2.85874e-10	TRUE	-0.126178	FALSE	TCHH	TCHH
5	0.977603	6.98834e-12	2.99433e-10	TRUE	-0.134335	FALSE	PRKAR2B	PRKAR2B
6	0.782483	7.65777e-12	3.22647e-10	TRUE	-0.144911	FALSE	SH3GLB1	SH3GLB1
1	2.96926	7.99063e-12	3.31153e-10	TRUE	-0.126178	FALSE	ATP2B4	ATP2B4
2	1.37835	8.69379e-12	3.43405e-10	TRUE	-0.412801	FALSE	PRKACB	PRKACB
14	0.767326	8.94009e-12	3.47701e-10	TRUE	-0.0286007	FALSE	HSPH1	HSPH1
1	1.11041	1.02442e-11	3.64751e-10	TRUE	0.307909	FALSE	SPR	SPR
21	0.891207	1.241e-11	4.00234e-10	TRUE	0.0319573	FALSE	STXBP1	STXBP1
1	0.98904	1.26656e-11	4.00234e-10	TRUE	-1.64195	FALSE	MAPRE3	MAPRE3
9	0.952921	1.3201e-11	4.12e-10	TRUE	-0.149025	FALSE	MDH1	MDH1
2	1.28297	1.35993e-11	4.19255e-10	TRUE	0.489626	FALSE	EHD3	EHD3
1	1.20691	1.40662e-11	4.27779e-10	TRUE	-0.126178	FALSE	CCDC175	CCDC175
4	0.822104	1.49155e-11	4.33408e-10	TRUE	-0.42769	FALSE	SRCIN1	SRCIN1
3	2.59057	1.62305e-11	4.61018e-10	TRUE	0.311194	FALSE	SEMA3E	SEMA3E
1	2.22215	1.67421e-11	4.65141e-10	TRUE	-0.779067	FALSE	CD36	CD36
1	0.848741	2.10925e-11	5.27939e-10	TRUE	-0.136035	FALSE	ARGLU1	ARGLU1
3	0.864615	2.51248e-11	6.0491e-10	TRUE	-0.281019	FALSE	PRKACA	PRKACA
3	0.951123	2.81539e-11	6.65168e-10	TRUE	0.388043	FALSE	NECTIN1	NECTIN1
4	1.26304	2.96479e-11	6.93981e-10	TRUE	-0.308941	FALSE	NIPSNAP3A	NIPSNAP3A
2	0.871708	3.13517e-11	7.14027e-10	TRUE	0.128687	FALSE	PITPNA	PITPNA
8	0.70693	3.3691e-11	7.60453e-10	TRUE	0.279324	FALSE	VWA5A	VWA5A
6	0.626569	3.43065e-11	7.67493e-10	TRUE	0.00225182	FALSE	ATP6V1H	ATP6V1H
7	0.967516	3.87484e-11	8.59262e-10	TRUE	-0.37629	FALSE	SEPTIN5;ENSG00000284874	SEPTIN5	ENSG00000284874
16	0.713594	3.95134e-11	8.63271e-10	TRUE	0.0142825	FALSE	GNAO1	GNAO1
11	1.20283	3.96121e-11	8.63271e-10	TRUE	0.0797277	FALSE	VAT1L	VAT1L
11	0.6367	4.15907e-11	8.98643e-10	TRUE	-0.0816599	FALSE	ADD2	ADD2
8	0.753901	4.89384e-11	1.02245e-09	TRUE	-0.0609511	FALSE	FSD1	FSD1
7	0.699036	4.97018e-11	1.0267e-09	TRUE	0.0995379	FALSE	CNP	CNP
2	1.66454	5.14379e-11	1.04799e-09	TRUE	-0.152049	FALSE	CISD1	CISD1
6	0.586628	5.28039e-11	1.05109e-09	TRUE	-0.139556	FALSE	RAB4A	RAB4A
3	1.14925	5.51559e-11	1.07671e-09	TRUE	-0.323368	FALSE	CAMK2B	CAMK2B
4	1.31675	5.57945e-11	1.07671e-09	TRUE	-0.344276	FALSE	RAB3C	RAB3C
15	0.850047	6.69678e-11	1.26339e-09	TRUE	-0.309234	FALSE	SLC25A12	SLC25A12
15	1.17433	6.76159e-11	1.26617e-09	TRUE	-0.135046	FALSE	EDIL3	EDIL3
2	0.626833	7.13604e-11	1.32581e-09	TRUE	-0.106113	FALSE	MFF	MFF
2	1.1269	8.52134e-11	1.49684e-09	TRUE	-0.136035	FALSE	CNRIP1	CNRIP1
1	1.08503	8.60175e-11	1.49684e-09	TRUE	-0.126178	FALSE	PPFIA1	PPFIA1
1	1.24048	8.64473e-11	1.49684e-09	TRUE	-0.398276	FALSE	C2CD4C	C2CD4C
7	0.693417	1.0211e-10	1.7148e-09	TRUE	-0.144911	FALSE	BSG	BSG
4	1.30813	1.18168e-10	1.96533e-09	TRUE	-0.142052	FALSE	SLC25A4	SLC25A4
2	0.656656	1.49831e-10	2.4437e-09	TRUE	-0.136035	FALSE	RAB8A	RAB8A
5	0.841035	1.55372e-10	2.51783e-09	TRUE	0.321086	FALSE	SH3GLB2	SH3GLB2
1	1.04133	1.70815e-10	2.71585e-09	TRUE	-2.19583	FALSE	CLVS2	CLVS2
1	1.24748	1.74228e-10	2.7357e-09	TRUE	-0.126178	FALSE	PRR14	PRR14
2	0.654242	1.79854e-10	2.7894e-09	TRUE	-0.136035	FALSE	ABI1	ABI1
16	0.893146	1.92796e-10	2.89e-09	TRUE	0.0315417	FALSE	CADPS	CADPS
1	0.912545	2.00553e-10	2.98234e-09	TRUE	1.02154	FALSE	DYNC1I1	DYNC1I1
1	0.812081	2.14683e-10	3.1738e-09	TRUE	-0.779067	FALSE	LRP8	LRP8
1	1.53638	2.16113e-10	3.17637e-09	TRUE	-1.56823	FALSE	ATP2B4	ATP2B4
2	0.87787	2.4776e-10	3.57907e-09	TRUE	0.111719	FALSE	CAMSAP3	CAMSAP3
2	1.34705	2.84327e-10	4.01553e-09	TRUE	-0.539221	FALSE	HLA-C	HLA-C
8	0.685899	3.4288e-10	4.71088e-09	TRUE	-0.039912	FALSE	ATP6V1E1	ATP6V1E1
1	0.861244	3.55088e-10	4.85223e-09	TRUE	0.572874	FALSE	RAB31	RAB31
11	1.22006	3.8438e-10	5.20243e-09	TRUE	-0.0813755	FALSE	OXCT1	OXCT1
3	0.866256	3.9584e-10	5.32279e-09	TRUE	0.111997	FALSE	DIRAS1	DIRAS1
2	1.07416	4.12137e-10	5.45488e-09	TRUE	-0.136035	FALSE	ATP6V1G1;ATP6V1G2	ATP6V1G1	ATP6V1G2
1	0.991306	4.28169e-10	5.63755e-09	TRUE	1.11466	FALSE	ANK1	ANK1
20	0.6123	5.03131e-10	6.55626e-09	TRUE	-0.0217146	FALSE	DNM3	DNM3
4	0.704181	5.08751e-10	6.5955e-09	TRUE	-0.143363	FALSE	CADM4	CADM4
7	0.659847	5.35153e-10	6.82101e-09	TRUE	0.2878	FALSE	HIBCH	HIBCH
2	0.88012	5.36403e-10	6.82101e-09	TRUE	-0.12263	FALSE	FUCA1	FUCA1
13	0.807114	5.36939e-10	6.82101e-09	TRUE	-0.0689426	FALSE	GOT1	GOT1
2	1.93928	5.40887e-10	6.83681e-09	TRUE	-0.715107	FALSE	SYN2	SYN2
7	0.544347	5.56875e-10	7.00388e-09	TRUE	-0.267367	FALSE	GNB1	GNB1
11	0.524881	5.73099e-10	7.17224e-09	TRUE	-0.262779	FALSE	ADD1	ADD1
12	1.11007	6.56577e-10	8.1644e-09	TRUE	-0.104316	FALSE	SNAP25	SNAP25
9	0.737634	6.83342e-10	8.38587e-09	TRUE	0.0526685	FALSE	ATP6V1C1	ATP6V1C1
7	0.894447	7.78798e-10	9.46539e-09	TRUE	-0.443904	FALSE	ABLIM1	ABLIM1
22	0.710439	8.22957e-10	9.90684e-09	TRUE	-0.0834539	FALSE	EPB41L3	EPB41L3
2	0.633464	8.6703e-10	1.02423e-08	TRUE	-0.171495	FALSE	RAC3	RAC3
3	0.878964	9.37419e-10	1.10223e-08	TRUE	-0.390065	FALSE	APOO	APOO
2	1.91256	9.59488e-10	1.12296e-08	TRUE	-0.136035	FALSE	CEND1	CEND1
3	0.753962	1.00478e-09	1.17055e-08	TRUE	0.0161653	FALSE	DNAJC6	DNAJC6
13	0.608232	1.08707e-09	1.23789e-08	TRUE	-0.284837	FALSE	RAP1GDS1	RAP1GDS1
7	1.40458	1.09964e-09	1.24102e-08	TRUE	-0.0298515	FALSE	IDH3B	IDH3B
6	0.608354	1.13956e-09	1.28036e-08	TRUE	-0.144259	FALSE	SLC25A22	SLC25A22
2	0.981355	1.14672e-09	1.2827e-08	TRUE	-0.452037	FALSE	GABARAPL2	GABARAPL2
12	0.677108	1.20461e-09	1.33564e-08	TRUE	0.0992819	FALSE	DNM1	DNM1
2	0.898539	1.25412e-09	1.37844e-08	TRUE	-0.386465	FALSE	APBA1	APBA1
2	0.765689	1.43568e-09	1.5644e-08	TRUE	-0.814553	FALSE	GRK2	GRK2
2	1.20073	1.55458e-09	1.67927e-08	TRUE	-1.45458	FALSE	SGIP1	SGIP1
13	1.11674	1.57573e-09	1.6879e-08	TRUE	0.0328229	FALSE	MAPT	MAPT
10	0.661305	1.586e-09	1.69173e-08	TRUE	-0.438074	FALSE	SUCLA2	SUCLA2
3	0.800201	1.8044e-09	1.87717e-08	TRUE	-0.872594	FALSE	EML1	EML1
11	0.722012	1.81764e-09	1.8832e-08	TRUE	-0.143677	FALSE	PLCB1	PLCB1
11	0.60341	1.88472e-09	1.92898e-08	TRUE	-0.346561	FALSE	NAPB	NAPB
15	0.718099	1.98363e-09	2.01391e-08	TRUE	-0.0541287	FALSE	ALDOA	ALDOA
2	0.944098	2.06661e-09	2.08975e-08	TRUE	-0.136035	FALSE	PRPH	PRPH
4	1.19174	2.10999e-09	2.11934e-08	TRUE	-0.142052	FALSE	SYNGR3	SYNGR3
7	0.784333	2.11263e-09	2.11934e-08	TRUE	0.330983	FALSE	GPRIN1	GPRIN1
6	0.912298	2.14454e-09	2.14284e-08	TRUE	-0.155311	FALSE	ASAH1	ASAH1
2	0.949212	2.22252e-09	2.18708e-08	TRUE	-0.733851	FALSE	AMPD2	AMPD2
23	0.878358	2.22437e-09	2.18708e-08	TRUE	0.0592247	FALSE	L1CAM	L1CAM
6	0.640476	2.55222e-09	2.48154e-08	TRUE	-0.379825	FALSE	ATL1	ATL1
1	1.6602	2.60075e-09	2.51904e-08	TRUE	-0.171083	FALSE	CACNA2D3	CACNA2D3
1	0.704656	2.68955e-09	2.58524e-08	TRUE	1.13094	FALSE	PCDHA4	PCDHA4
40	0.655692	2.81899e-09	2.6791e-08	TRUE	0.090476	FALSE	ANK2	ANK2
2	1.33249	3.12713e-09	2.92792e-08	TRUE	-0.463959	FALSE	SYNGR1	SYNGR1
7	0.888547	3.29579e-09	3.07445e-08	TRUE	-0.780265	FALSE	ALDOC	ALDOC
20	1.1003	3.44552e-09	3.19058e-08	TRUE	-0.0572309	FALSE	ATP2B1	ATP2B1
1	0.472947	3.53126e-09	3.24619e-08	TRUE	0.216238	FALSE	RALB	RALB
7	0.675373	3.64224e-09	3.31289e-08	TRUE	0.214109	FALSE	GGH	GGH
1	0.908741	3.64313e-09	3.31289e-08	TRUE	0.697997	FALSE	DMTN	DMTN
3	0.767404	3.66701e-09	3.32265e-08	TRUE	-0.353816	FALSE	DNAJB1	DNAJB1
1	1.25063	4.24831e-09	3.74926e-08	TRUE	-0.126178	FALSE	HSPA12B	HSPA12B
5	0.656745	4.31439e-09	3.77397e-08	TRUE	-0.403388	FALSE	SOD2	SOD2
1	1.06731	5.07346e-09	4.3687e-08	TRUE	-0.126178	FALSE	COX17	COX17
2	1.27697	5.29931e-09	4.51977e-08	TRUE	-0.136035	FALSE	STXBP1	STXBP1
18	0.496071	5.78522e-09	4.84273e-08	TRUE	0.0844277	FALSE	GOT2	GOT2
3	0.715035	6.04698e-09	5.04514e-08	TRUE	-0.278273	FALSE	BIN1	BIN1
13	0.516046	6.29987e-09	5.22166e-08	TRUE	-0.140612	FALSE	GPI	GPI
1	0.941434	6.43148e-09	5.29602e-08	TRUE	0.212232	FALSE	INPP1	INPP1
9	1.40818	6.6569e-09	5.4321e-08	TRUE	-0.325134	FALSE	IDH3A	IDH3A
3	1.23011	6.66259e-09	5.4321e-08	TRUE	-0.130082	FALSE	PRKAR1A	PRKAR1A
2	1.2766	6.72375e-09	5.4321e-08	TRUE	0.35416	FALSE	TPPP	TPPP
1	0.970076	6.7508e-09	5.43504e-08	TRUE	-0.126178	FALSE	MAPT	MAPT
2	1.06454	6.79525e-09	5.45346e-08	TRUE	-0.638086	FALSE	ATP2C1	ATP2C1
5	0.876492	6.91096e-09	5.52877e-08	TRUE	-0.303299	FALSE	CYCS	CYCS
2	0.674972	6.95049e-09	5.54285e-08	TRUE	-0.101782	FALSE	SUCLG1	SUCLG1
2	0.712578	7.25952e-09	5.753e-08	TRUE	-0.533194	FALSE	FAHD1	FAHD1
2	0.753855	7.73016e-09	6.0689e-08	TRUE	-0.126178	FALSE	SLC1A4	SLC1A4
4	1.02812	7.98304e-09	6.22875e-08	TRUE	-0.387437	FALSE	CD47	CD47
3	1.34468	8.60119e-09	6.62921e-08	TRUE	-0.33995	FALSE	CAMK2D	CAMK2D
7	0.585598	8.63982e-09	6.63875e-08	TRUE	0.555169	FALSE	NAPG	NAPG
3	0.751037	9.48633e-09	7.22332e-08	TRUE	0.758881	FALSE	PPFIA3	PPFIA3
1	0.801137	9.85245e-09	7.45718e-08	TRUE	0.381964	FALSE	ACHE	ACHE
1	0.920603	1.07527e-08	8.06609e-08	TRUE	0.820601	FALSE	FSD1L	FSD1L
6	0.891736	1.13481e-08	8.41289e-08	TRUE	0.0111984	FALSE	MAPRE2	MAPRE2
11	0.61149	1.17024e-08	8.65021e-08	TRUE	0.0266449	FALSE	ACOT7	ACOT7
2	0.649178	1.21018e-08	8.84199e-08	TRUE	-0.333155	FALSE	VPS29	VPS29
6	0.407194	1.52419e-08	1.0854e-07	TRUE	-0.523731	FALSE	RAB18	RAB18
9	0.727974	1.61421e-08	1.13669e-07	TRUE	-0.322863	FALSE	SHTN1	SHTN1
1	0.856985	1.71055e-08	1.18799e-07	TRUE	-0.126178	FALSE	EPB41L3	EPB41L3
3	0.550139	1.81164e-08	1.24452e-07	TRUE	-0.312582	FALSE	PIP4K2B	PIP4K2B
4	0.767726	1.83481e-08	1.25702e-07	TRUE	-0.143363	FALSE	ATP6V0C	ATP6V0C
3	0.540117	1.89069e-08	1.2918e-07	TRUE	-0.13995	FALSE	SEPTIN6	SEPTIN6
2	1.14417	1.94944e-08	1.32835e-07	TRUE	-0.0805893	FALSE	KBTBD11	KBTBD11
4	0.746726	2.0075e-08	1.36058e-07	TRUE	-0.13995	FALSE	SYT7	SYT7
2	0.991483	2.16816e-08	1.46554e-07	TRUE	-0.136035	FALSE	RAB3D	RAB3D
1	1.19359	2.24613e-08	1.50616e-07	TRUE	-0.126178	FALSE	EXOG	EXOG
6	0.518354	2.26799e-08	1.51679e-07	TRUE	-0.286815	FALSE	SEPTIN3	SEPTIN3
9	0.985121	2.5456e-08	1.68023e-07	TRUE	0.0197755	FALSE	HSPA4L	HSPA4L
2	0.426957	2.62898e-08	1.73075e-07	TRUE	-0.136035	FALSE	RAB8B	RAB8B
1	0.893958	2.63587e-08	1.73077e-07	TRUE	-0.126178	FALSE	MAPRE3	MAPRE3
11	0.584441	2.67239e-08	1.75021e-07	TRUE	-0.223225	FALSE	CAMKV	CAMKV
3	0.468217	2.90312e-08	1.877e-07	TRUE	-0.113225	FALSE	KRAS	KRAS
6	0.400904	2.9144e-08	1.87949e-07	TRUE	-0.146538	FALSE	TRIM3	TRIM3
2	0.697714	2.92311e-08	1.88031e-07	TRUE	0.277926	FALSE	PICK1	PICK1
3	0.472831	3.0666e-08	1.95273e-07	TRUE	-0.140773	FALSE	GSR	GSR
4	0.762589	3.19596e-08	2.01812e-07	TRUE	-0.365431	FALSE	NPTN	NPTN
12	1.40746	3.47006e-08	2.166e-07	TRUE	-0.419087	FALSE	SFXN3	SFXN3
12	0.460759	3.59613e-08	2.23917e-07	TRUE	-0.0584366	FALSE	CS	CS
2	0.989012	3.67646e-08	2.25585e-07	TRUE	0.0756334	FALSE	MVK	MVK
2	0.4931	3.90625e-08	2.3738e-07	TRUE	-0.136035	FALSE	HINT3	HINT3
7	1.16844	4.01131e-08	2.4318e-07	TRUE	0.298137	FALSE	CKMT1B;CKMT1A	CKMT1B	CKMT1A
1	0.878904	4.04387e-08	2.44567e-07	TRUE	-0.0982578	FALSE	NCK2	NCK2
7	0.586442	4.28083e-08	2.57665e-07	TRUE	-0.0429438	FALSE	MARK1	MARK1
2	0.493801	4.51208e-08	2.69658e-07	TRUE	-0.523569	FALSE	SMAP1	SMAP1
1	0.529407	4.97522e-08	2.95812e-07	TRUE	0.381964	FALSE	NIPSNAP2	NIPSNAP2
6	0.557141	5.00477e-08	2.96301e-07	TRUE	-0.298222	FALSE	GNA11	GNA11
4	0.466438	5.08076e-08	2.98702e-07	TRUE	0.00123317	FALSE	WDR37	WDR37
10	0.852292	5.38939e-08	3.12486e-07	TRUE	-0.0764679	FALSE	STX1B	STX1B
4	0.489045	5.43762e-08	3.14561e-07	TRUE	-0.509954	FALSE	TIPRL	TIPRL
3	0.4517	5.53225e-08	3.19305e-07	TRUE	-0.539221	FALSE	ATP6V1D	ATP6V1D
1	0.674748	5.57942e-08	3.20743e-07	TRUE	-0.126178	FALSE	CDC42	CDC42
18	0.525036	5.58256e-08	3.20743e-07	TRUE	-0.147381	FALSE	HSPA1B;HSPA1A	HSPA1B	HSPA1A
16	0.746285	5.77044e-08	3.30238e-07	TRUE	-0.210242	FALSE	LDHA	LDHA
7	0.548141	5.77393e-08	3.30238e-07	TRUE	0.0925298	FALSE	PNPLA8	PNPLA8
30	1.10254	5.82542e-08	3.3243e-07	TRUE	-0.106223	FALSE	CNTN1	CNTN1
11	0.560555	6.68673e-08	3.76482e-07	TRUE	-0.361989	FALSE	TRIM2	TRIM2
5	0.533148	6.78778e-08	3.81323e-07	TRUE	-0.288354	FALSE	SCCPDH	SCCPDH
1	1.0019	7.0257e-08	3.92942e-07	TRUE	-0.425349	FALSE	EFNB3	EFNB3
3	0.534718	7.26163e-08	4.0441e-07	TRUE	-0.113225	FALSE	GIT1	GIT1
4	0.588256	7.27874e-08	4.0441e-07	TRUE	-0.306747	FALSE	ATP6V0D1	ATP6V0D1
6	0.734552	7.32089e-08	4.0586e-07	TRUE	0.00498572	FALSE	RAB3A	RAB3A
1	0.910368	8.38328e-08	4.58721e-07	TRUE	-0.126178	FALSE	UQCRQ	UQCRQ
12	0.646225	8.85181e-08	4.83313e-07	TRUE	-0.217261	FALSE	ENO2	ENO2
2	0.620002	9.13509e-08	4.97705e-07	TRUE	-0.125565	FALSE	GABRA3	GABRA3
8	0.767382	9.34862e-08	5.07153e-07	TRUE	-0.138756	FALSE	DDAH1	DDAH1
11	0.84037	9.5567e-08	5.16225e-07	TRUE	-0.19385	FALSE	GLS	GLS
4	0.486902	1.00409e-07	5.41223e-07	TRUE	0.0354886	FALSE	TMX4	TMX4
8	0.496014	1.01651e-07	5.45592e-07	TRUE	-0.15623	FALSE	CYB5R1	CYB5R1
2	0.753721	1.02223e-07	5.47499e-07	TRUE	-0.108053	FALSE	ARSB	ARSB
3	0.820137	1.0268e-07	5.48787e-07	TRUE	-0.157983	FALSE	FN3K	FN3K
5	0.486277	1.0473e-07	5.58558e-07	TRUE	0.285088	FALSE	GDAP1L1	GDAP1L1
1	1.16474	1.05745e-07	5.60428e-07	TRUE	-0.126178	FALSE	SH3BGRL2	SH3BGRL2
3	0.699965	1.11613e-07	5.89056e-07	TRUE	-0.299102	FALSE	PPOX	PPOX
2	0.578874	1.12303e-07	5.91193e-07	TRUE	0.0189793	FALSE	FAM171A2	FAM171A2
2	0.53885	1.12953e-07	5.91193e-07	TRUE	-0.864437	FALSE	RAB12	RAB12
7	0.399674	1.1442e-07	5.97633e-07	TRUE	-0.271705	FALSE	RAP1B;-	RAP1B	-
2	0.525083	1.15012e-07	5.99487e-07	TRUE	0.00983382	FALSE	BAIAP2	BAIAP2
9	0.495514	1.15799e-07	6.01282e-07	TRUE	-0.232083	FALSE	AIFM1	AIFM1
2	0.941884	1.15832e-07	6.01282e-07	TRUE	-0.136035	FALSE	LGALS3BP	LGALS3BP
5	0.576113	1.18096e-07	6.10526e-07	TRUE	-0.468027	FALSE	TMOD2	TMOD2
1	0.757469	1.31938e-07	6.79307e-07	TRUE	-0.638811	FALSE	COPS7A	COPS7A
4	0.77139	1.32391e-07	6.80252e-07	TRUE	0.363447	FALSE	ACSL1	ACSL1
1	0.939582	1.36415e-07	6.98091e-07	TRUE	-0.126178	FALSE	MT-ATP6	MT-ATP6
8	0.557851	1.38253e-07	7.06068e-07	TRUE	-0.284153	FALSE	ERC1	ERC1
6	0.474129	1.4238e-07	7.24219e-07	TRUE	-0.129036	FALSE	GDAP1	GDAP1
3	0.425347	1.43728e-07	7.29033e-07	TRUE	0.821288	FALSE	NUMBL	NUMBL
2	0.54654	1.43903e-07	7.29033e-07	TRUE	-0.136035	FALSE	CHCHD6	CHCHD6
1	0.669583	1.55907e-07	7.83564e-07	TRUE	-0.11221	FALSE	SUOX	SUOX
9	0.828851	1.68055e-07	8.39613e-07	TRUE	-0.505943	FALSE	SFXN1	SFXN1
1	1.35611	1.7188e-07	8.57028e-07	TRUE	-0.393175	FALSE	PITPNM1	PITPNM1
1	0.691177	1.76396e-07	8.76091e-07	TRUE	-0.939246	FALSE	AGAP1	AGAP1
2	0.743267	1.9091e-07	9.38989e-07	TRUE	0.490583	FALSE	ME3	ME3
25	0.407103	1.90918e-07	9.38989e-07	TRUE	-0.0742335	FALSE	NSF	NSF
11	0.423971	2.06056e-07	9.99828e-07	TRUE	0.0222609	FALSE	CTNNB1	CTNNB1
6	0.533688	2.072e-07	1.00345e-06	TRUE	0.120383	FALSE	HMOX2	HMOX2
16	0.412648	2.136e-07	1.03247e-06	TRUE	-0.083692	FALSE	VPS35	VPS35
3	0.540484	2.15094e-07	1.03771e-06	TRUE	-0.13995	FALSE	BCL2L1	BCL2L1
2	0.570551	2.19825e-07	1.05851e-06	TRUE	-0.446661	FALSE	SH3GL1	SH3GL1
7	0.596913	2.23658e-07	1.07389e-06	TRUE	-0.14937	FALSE	ATP1B1	ATP1B1
4	0.560993	2.23868e-07	1.07389e-06	TRUE	0.19346	FALSE	DUSP3	DUSP3
27	0.493158	2.29879e-07	1.09855e-06	TRUE	-0.144951	FALSE	CTNNA2	CTNNA2
2	0.565824	2.40672e-07	1.1458e-06	TRUE	-0.876472	FALSE	NAXD	NAXD
2	0.423929	2.58388e-07	1.21867e-06	TRUE	-0.415598	FALSE	UBFD1	UBFD1
3	0.918539	2.70549e-07	1.26657e-06	TRUE	-0.13995	FALSE	CADM3	CADM3
5	0.413049	2.80435e-07	1.3056e-06	TRUE	0.235083	FALSE	TWF2;ENSG00000173366	TWF2	ENSG00000173366
2	1.26313	2.81258e-07	1.30702e-06	TRUE	0.22765	FALSE	MPC2	MPC2
2	0.558201	2.85372e-07	1.32371e-06	TRUE	0.662232	FALSE	NAMPT	NAMPT
2	0.960821	2.9872e-07	1.38308e-06	TRUE	1.29893	FALSE	AGL	AGL
2	0.574734	3.11234e-07	1.43839e-06	TRUE	-0.114543	FALSE	FUNDC2	FUNDC2
19	0.443645	3.33572e-07	1.53601e-06	TRUE	-0.232953	FALSE	CYFIP2	CYFIP2
10	1.14698	3.41607e-07	1.57015e-06	TRUE	0.375654	FALSE	PFKP	PFKP
4	0.586385	3.49146e-07	1.60189e-06	TRUE	-0.138803	FALSE	PALM	PALM
2	0.406568	3.6487e-07	1.66497e-06	TRUE	-0.469841	FALSE	TMEM11	TMEM11
3	0.39684	3.89196e-07	1.75381e-06	TRUE	-0.13995	FALSE	RAC1;RAC2	RAC1	RAC2
6	0.372622	4.17954e-07	1.86676e-06	TRUE	-0.154524	FALSE	DECR1	DECR1
1	1.11841	4.26505e-07	1.89491e-06	TRUE	-0.0970283	FALSE	DGKI	DGKI
3	0.853938	4.36611e-07	1.93302e-06	TRUE	0.35416	FALSE	EEF1A2	EEF1A2
10	0.868191	4.61407e-07	2.03212e-06	TRUE	0.200261	FALSE	PGM2L1	PGM2L1
1	0.504255	4.62689e-07	2.03422e-06	TRUE	0.381964	FALSE	PKM	PKM
10	0.347874	4.71985e-07	2.07149e-06	TRUE	0.0837625	FALSE	RAB14	RAB14
6	0.602	4.74433e-07	2.07862e-06	TRUE	0.00962444	FALSE	VDAC3	VDAC3
5	0.446172	4.84142e-07	2.11749e-06	TRUE	-0.256453	FALSE	PRKRA	PRKRA
2	0.330152	4.87403e-07	2.12807e-06	TRUE	0.261355	FALSE	RAB9B	RAB9B
1	0.880361	4.96125e-07	2.1587e-06	TRUE	1.10997	FALSE	VPS13C	VPS13C
1	0.420285	5.5048e-07	2.37883e-06	TRUE	-0.0954582	FALSE	TFG	TFG
11	0.501231	5.51631e-07	2.37973e-06	TRUE	0.542187	FALSE	KIF21A	KIF21A
1	0.676257	5.64599e-07	2.43153e-06	TRUE	-0.779067	FALSE	SCN3B	SCN3B
1	0.975418	5.75434e-07	2.47398e-06	TRUE	-0.126178	FALSE	XKR4	XKR4
3	0.634665	6.38584e-07	2.71318e-06	TRUE	-0.0284686	FALSE	NDRG1	NDRG1
3	1.09664	6.66657e-07	2.82296e-06	TRUE	0.725098	FALSE	CHAT	CHAT
3	0.458155	6.85802e-07	2.89371e-06	TRUE	0.100763	FALSE	VPS26A	VPS26A
5	0.47133	6.86797e-07	2.89371e-06	TRUE	-0.157563	FALSE	NADK2	NADK2
4	0.65214	7.17029e-07	3.01105e-06	TRUE	-0.119618	FALSE	ATP5MF-PTCD1;ATP5MF	ATP5MF-PTCD1	ATP5MF
2	0.742721	7.37831e-07	3.09326e-06	TRUE	0.212232	FALSE	IGLON5	IGLON5
2	0.613299	7.48207e-07	3.13157e-06	TRUE	0.240187	FALSE	DNAJC5	DNAJC5
2	0.506422	7.61042e-07	3.17477e-06	TRUE	-0.136035	FALSE	HRAS	HRAS
1	0.951476	8.04242e-07	3.34395e-06	TRUE	1.08772	FALSE	SCN9A	SCN9A
2	0.609299	8.38729e-07	3.47591e-06	TRUE	0.0873263	FALSE	DIRAS2	DIRAS2
2	0.549636	8.53955e-07	3.51744e-06	TRUE	-0.114782	FALSE	BCAT2	BCAT2
2	0.554216	8.76743e-07	3.59806e-06	TRUE	-0.102425	FALSE	PSME1	PSME1
12	0.51895	9.19536e-07	3.76757e-06	TRUE	-0.212322	FALSE	MPP2	MPP2
64	1.05148	9.22565e-07	3.77386e-06	TRUE	-0.143428	FALSE	SPTBN1	SPTBN1
3	0.487064	9.37057e-07	3.81462e-06	TRUE	0.126353	FALSE	PPA2	PPA2
7	0.397122	9.40563e-07	3.82091e-06	TRUE	-0.149025	FALSE	RALA	RALA
3	0.623875	9.78521e-07	3.9516e-06	TRUE	-0.612873	FALSE	SCP2	SCP2
12	0.369164	1.00814e-06	4.05179e-06	TRUE	0.171085	FALSE	SOGA3	SOGA3
2	0.851257	1.01457e-06	4.07115e-06	TRUE	0.277926	FALSE	MPZL1	MPZL1
2	0.768592	1.02297e-06	4.09187e-06	TRUE	0.212232	FALSE	LIN7A	LIN7A
8	0.390218	1.06154e-06	4.23276e-06	TRUE	0.0317851	FALSE	GPHN	GPHN
12	0.427966	1.07071e-06	4.2626e-06	TRUE	0.0317554	FALSE	GNAQ	GNAQ
1	1.35653	1.11938e-06	4.44935e-06	TRUE	0.72187	FALSE	RGS7	RGS7
1	0.934638	1.17552e-06	4.65058e-06	TRUE	-0.126178	FALSE	NDUFS5	NDUFS5
13	0.405681	1.1784e-06	4.65466e-06	TRUE	-0.398317	FALSE	DNM1L	DNM1L
1	0.898191	1.18257e-06	4.66385e-06	TRUE	-0.126178	FALSE	EPB41L3	EPB41L3
8	0.437073	1.24972e-06	4.90573e-06	TRUE	-0.0325118	FALSE	NAGK	NAGK
3	1.54324	1.26984e-06	4.977e-06	TRUE	-0.110743	FALSE	ENDOD1	ENDOD1
2	0.632685	1.30325e-06	5.08427e-06	TRUE	-0.181405	FALSE	SNAP29	SNAP29
98	0.687497	1.33745e-06	5.20167e-06	TRUE	0.0459009	FALSE	SPTAN1	SPTAN1
1	0.755917	1.3415e-06	5.2094e-06	TRUE	0.434828	FALSE	PALM3	PALM3
4	0.512685	1.36166e-06	5.27148e-06	TRUE	-0.134982	FALSE	VTA1	VTA1
3	0.452617	1.43643e-06	5.54395e-06	TRUE	-0.375142	FALSE	RAB4B	RAB4B
1	0.906782	1.45927e-06	5.62352e-06	TRUE	-0.126178	FALSE	CDH8	CDH8
8	0.405053	1.4641e-06	5.63356e-06	TRUE	-0.146825	FALSE	AP2M1	AP2M1
1	0.768614	1.56306e-06	5.99608e-06	TRUE	-0.0857751	FALSE	CAMSAP2	CAMSAP2
13	0.446584	1.59489e-06	6.09969e-06	TRUE	0.00275263	FALSE	FH	FH
5	0.426061	1.71471e-06	6.49893e-06	TRUE	0.0249782	FALSE	STX12	STX12
5	0.477341	1.74678e-06	6.61058e-06	TRUE	0.20042	FALSE	RRAS2	RRAS2
1	0.673247	1.75727e-06	6.6345e-06	TRUE	-0.0856112	FALSE	PTGFRN	PTGFRN
1	0.851969	1.75835e-06	6.6345e-06	TRUE	0.152678	FALSE	AVL9	AVL9
5	0.617952	1.84205e-06	6.93994e-06	TRUE	-0.0388275	FALSE	KIDINS220	KIDINS220
1	0.577129	1.88488e-06	7.09073e-06	TRUE	0.240187	FALSE	NANS	NANS
1	0.762739	1.90501e-06	7.15581e-06	TRUE	-0.126178	FALSE	CD81	CD81
5	1.00899	1.9118e-06	7.17068e-06	TRUE	-0.44275	FALSE	GSTM3	GSTM3
2	0.449846	1.9627e-06	7.35066e-06	TRUE	-0.149947	FALSE	NECAP1	NECAP1
2	0.496296	1.97429e-06	7.38315e-06	TRUE	-0.136035	FALSE	GNB2	GNB2
26	0.586862	2.07773e-06	7.73565e-06	TRUE	-0.189785	FALSE	MYO5A	MYO5A
13	0.888931	2.09711e-06	7.79632e-06	TRUE	-0.235822	FALSE	CNTNAP1	CNTNAP1
2	0.742529	2.14281e-06	7.94287e-06	TRUE	-0.136035	FALSE	RAB3B	RAB3B
10	0.454042	2.21452e-06	8.16079e-06	TRUE	0.190213	FALSE	YWHAG	YWHAG
9	0.850945	2.23327e-06	8.21792e-06	TRUE	-0.222787	FALSE	ATP6V0A1	ATP6V0A1
1	0.67417	2.47377e-06	9.05021e-06	TRUE	-0.126178	FALSE	MIEN1	MIEN1
1	0.422336	2.5535e-06	9.32841e-06	TRUE	1.61252	FALSE	C16ORF58	C16ORF58
21	0.652607	2.56984e-06	9.3644e-06	TRUE	-0.0334211	FALSE	DPYSL5	DPYSL5
11	0.269339	2.57077e-06	9.3644e-06	TRUE	-0.501852	FALSE	SEPTIN7	SEPTIN7
4	0.527663	2.77258e-06	1.00417e-05	TRUE	-0.672531	FALSE	CPNE3	CPNE3
5	0.290946	2.79378e-06	1.0104e-05	TRUE	-0.302133	FALSE	VPS26B	VPS26B
1	0.55378	2.90917e-06	1.04763e-05	TRUE	-0.126178	FALSE	TIMM22	TIMM22
1	1.8902	2.94623e-06	1.05947e-05	TRUE	-0.126178	FALSE	SLC9A1	SLC9A1
5	0.557283	2.95354e-06	1.06059e-05	TRUE	0.00779977	FALSE	SPRYD4	SPRYD4
8	0.365959	3.20579e-06	1.14305e-05	TRUE	0.179364	FALSE	WDR47	WDR47
1	1.37288	3.29421e-06	1.17293e-05	TRUE	-0.592969	FALSE	PLPPR1	PLPPR1
2	0.384383	3.34182e-06	1.18654e-05	TRUE	-0.114547	FALSE	RAB35	RAB35
2	0.387549	3.35228e-06	1.18858e-05	TRUE	0.5587	FALSE	STAM	STAM
1	0.987849	3.46129e-06	1.22038e-05	TRUE	-0.504702	FALSE	LGALSL	LGALSL
1	1.38137	3.49163e-06	1.22936e-05	TRUE	0.324501	FALSE	ME1	ME1
3	0.909487	3.59283e-06	1.26148e-05	TRUE	0.137697	FALSE	SNCA	SNCA
4	0.987564	3.65302e-06	1.27906e-05	TRUE	-0.154323	FALSE	VAMP2;ENSG00000263620;VAMP3	VAMP2	ENSG00000263620	VAMP3
7	0.670588	3.74092e-06	1.30442e-05	TRUE	-0.382294	FALSE	ABHD10	ABHD10
2	0.460137	3.91588e-06	1.36167e-05	TRUE	-0.110602	FALSE	SNX3	SNX3
1	0.696826	4.30332e-06	1.4781e-05	TRUE	-0.126178	FALSE	CTNND2	CTNND2
1	1.05119	4.55148e-06	1.5591e-05	TRUE	-0.126178	FALSE	HLA-G	HLA-G
6	0.852683	4.66692e-06	1.59648e-05	TRUE	-0.544836	FALSE	BASP1	BASP1
1	0.349535	4.87073e-06	1.6617e-05	TRUE	-0.126178	FALSE	SFN	SFN
1	0.458577	5.36487e-06	1.80832e-05	TRUE	0.100511	FALSE	PIN1	PIN1
4	0.656126	5.58097e-06	1.87366e-05	TRUE	-0.377853	FALSE	CLCN6	CLCN6
3	0.587988	5.64725e-06	1.8934e-05	TRUE	0.309725	FALSE	ATP6AP1	ATP6AP1
2	0.783899	5.76842e-06	1.93147e-05	TRUE	-0.00422062	FALSE	STAT1	STAT1
2	0.408472	5.90741e-06	1.97278e-05	TRUE	-0.595294	FALSE	RAB3GAP1	RAB3GAP1
1	2.22922	6.0397e-06	2.01328e-05	TRUE	0.700566	FALSE	NEFH	NEFH
11	0.520513	6.05345e-06	2.01357e-05	TRUE	-0.0619625	FALSE	ERO1A	ERO1A
2	0.388726	6.28574e-06	2.08261e-05	TRUE	-0.109607	FALSE	NAXE	NAXE
4	0.432726	6.36586e-06	2.1064e-05	TRUE	0.259011	FALSE	ATCAY	ATCAY
3	0.598046	6.54209e-06	2.15064e-05	TRUE	-0.107934	FALSE	ATP5MG;ENSG00000285827	ATP5MG	ENSG00000285827
6	0.353407	6.56583e-06	2.15564e-05	TRUE	0.150277	FALSE	PPP2R5E	PPP2R5E
1	0.531403	6.62112e-06	2.17097e-05	TRUE	0.381964	FALSE	PRAF2	PRAF2
2	0.670471	6.75994e-06	2.21075e-05	TRUE	0.742184	FALSE	SNX27	SNX27
2	0.581461	7.02761e-06	2.28352e-05	TRUE	0.549865	FALSE	SLC7A5	SLC7A5
11	0.474178	7.3144e-06	2.36645e-05	TRUE	-0.0714764	FALSE	RTN1	RTN1
7	0.647355	7.32028e-06	2.36645e-05	TRUE	-0.137259	FALSE	ERP29	ERP29
3	0.559116	7.59144e-06	2.44474e-05	TRUE	0.307909	FALSE	RAB23	RAB23
3	0.567034	7.60681e-06	2.44657e-05	TRUE	0.259011	FALSE	UBE2V2	UBE2V2
2	0.343212	7.80502e-06	2.50395e-05	TRUE	0.388043	FALSE	LRRC57;ENSG00000285942	LRRC57	ENSG00000285942
5	0.388164	7.99314e-06	2.56105e-05	TRUE	-0.137879	FALSE	YWHAB	YWHAB
1	0.46134	8.20354e-06	2.61963e-05	TRUE	0.567277	FALSE	BECN1	BECN1
7	0.54233	8.29651e-06	2.64291e-05	TRUE	-0.215834	FALSE	MAPRE1	MAPRE1
1	0.610654	8.3009e-06	2.64291e-05	TRUE	0.157759	FALSE	SIRT2	SIRT2
6	0.395336	8.37573e-06	2.66003e-05	TRUE	-0.159204	FALSE	VPS45	VPS45
2	0.444779	8.49457e-06	2.69347e-05	TRUE	-0.136035	FALSE	PODXL2	PODXL2
2	0.37154	9.0626e-06	2.85664e-05	TRUE	0.261355	FALSE	ACOT13	ACOT13
1	0.44402	9.25792e-06	2.91457e-05	TRUE	1.12951	FALSE	CLIP1	CLIP1
28	0.390148	9.42381e-06	2.95943e-05	TRUE	-0.190643	FALSE	DPYSL2	DPYSL2
5	0.288451	9.43865e-06	2.96041e-05	TRUE	0.0324665	FALSE	PPT1	PPT1
3	0.30557	9.69922e-06	3.03085e-05	TRUE	0.148715	FALSE	UCHL5	UCHL5
4	0.398828	9.86691e-06	3.07565e-05	TRUE	-0.0230701	FALSE	TRNT1	TRNT1
10	0.283812	1.04818e-05	3.25529e-05	TRUE	-0.244972	FALSE	PRDX5	PRDX5
3	0.278683	1.05317e-05	3.26675e-05	TRUE	0.791321	FALSE	ABI2	ABI2
1	0.423694	1.06344e-05	3.29068e-05	TRUE	0.012919	FALSE	FMNL2	FMNL2
1	0.551236	1.06348e-05	3.29068e-05	TRUE	0.799419	FALSE	USP15	USP15
1	0.517122	1.0666e-05	3.29629e-05	TRUE	-0.149025	FALSE	RHOB	RHOB
6	0.528086	1.1237e-05	3.45586e-05	TRUE	0.0789969	FALSE	AKAP12	AKAP12
2	0.914649	1.13012e-05	3.47138e-05	TRUE	-0.125114	FALSE	SYT5	SYT5
2	0.490302	1.13159e-05	3.47169e-05	TRUE	0.124781	FALSE	MRPL9	MRPL9
17	0.569676	1.13423e-05	3.47555e-05	TRUE	-0.147286	FALSE	SLC25A11	SLC25A11
1	1.33796	1.23014e-05	3.74222e-05	TRUE	-0.101715	FALSE	SCAMP5	SCAMP5
1	0.458148	1.2361e-05	3.75584e-05	TRUE	-0.126178	FALSE	C12ORF57	C12ORF57
16	0.396679	1.30629e-05	3.95011e-05	TRUE	-0.151283	FALSE	AP2A1	AP2A1
1	0.597333	1.30897e-05	3.95349e-05	TRUE	0.43184	FALSE	TBC1D24	TBC1D24
21	0.315372	1.35994e-05	4.10255e-05	TRUE	-0.184529	FALSE	AP2B1	AP2B1
1	0.52976	1.41707e-05	4.25962e-05	TRUE	0.393406	FALSE	SNPH	SNPH
2	0.438213	1.41895e-05	4.26022e-05	TRUE	-0.0954582	FALSE	RHEB	RHEB
2	0.619055	1.4368e-05	4.30359e-05	TRUE	0.0743499	FALSE	GNL1	GNL1
15	0.474453	1.45004e-05	4.3381e-05	TRUE	-0.324339	FALSE	VAT1	VAT1
15	0.348685	1.4746e-05	4.40636e-05	TRUE	0.0445689	FALSE	NCKAP1	NCKAP1
4	0.331608	1.48831e-05	4.43684e-05	TRUE	-0.128422	FALSE	ARF6	ARF6
1	0.883343	1.50683e-05	4.48149e-05	TRUE	0.783874	FALSE	BCAM	BCAM
3	0.545977	1.53994e-05	4.57458e-05	TRUE	-0.415598	FALSE	RDH14	RDH14
6	0.693679	1.60424e-05	4.76001e-05	TRUE	-0.482454	FALSE	HEXB	HEXB
3	0.508217	1.63767e-05	4.8451e-05	TRUE	-0.365431	FALSE	SLC27A4	SLC27A4
1	0.524432	1.64059e-05	4.8451e-05	TRUE	0.25799	FALSE	EPHA5	EPHA5
2	0.560369	1.64774e-05	4.86053e-05	TRUE	-0.0831857	FALSE	DNAJB2	DNAJB2
5	0.284359	1.69347e-05	4.98963e-05	TRUE	-0.13995	FALSE	DNAJC11	DNAJC11
2	0.388882	1.70954e-05	5.01943e-05	TRUE	-0.519427	FALSE	ETHE1	ETHE1
4	0.43853	1.77924e-05	5.21799e-05	TRUE	-0.400189	FALSE	DPP3	DPP3
4	0.407925	1.78227e-05	5.22084e-05	TRUE	-0.133428	FALSE	VAPA	VAPA
1	0.594848	1.81302e-05	5.2925e-05	TRUE	-0.126178	FALSE	CRMP1	CRMP1
6	0.423661	1.82342e-05	5.31061e-05	TRUE	0.055066	FALSE	YWHAH	YWHAH
30	0.662008	1.83122e-05	5.32719e-05	TRUE	-0.180116	FALSE	DPYSL3	DPYSL3
5	0.569171	1.86161e-05	5.40938e-05	TRUE	-0.0282251	FALSE	CTSB	CTSB
4	0.628487	1.87368e-05	5.43819e-05	TRUE	-0.158058	FALSE	FABP5	FABP5
1	0.6374	1.88843e-05	5.47471e-05	TRUE	-0.200917	FALSE	ADAM22	ADAM22
8	0.551336	1.93093e-05	5.59152e-05	TRUE	-0.0718292	FALSE	CTNND2	CTNND2
4	0.414853	2.0288e-05	5.8615e-05	TRUE	-0.142052	FALSE	PFN2	PFN2
8	0.670245	2.03353e-05	5.86847e-05	TRUE	-0.145405	FALSE	AK1	AK1
3	0.666887	2.03586e-05	5.86847e-05	TRUE	0.124781	FALSE	COX5B	COX5B
3	0.387063	2.05783e-05	5.91424e-05	TRUE	-0.662558	FALSE	LANCL1	LANCL1
8	0.647079	2.05875e-05	5.91424e-05	TRUE	-0.145844	FALSE	TUBB2A	TUBB2A
6	0.286352	2.07392e-05	5.94429e-05	TRUE	0.16028	FALSE	EMD	EMD
6	1.11506	2.07978e-05	5.95433e-05	TRUE	-0.301899	FALSE	FABP3	FABP3
4	0.325496	2.10122e-05	6.00892e-05	TRUE	-0.142052	FALSE	FAM177A1	FAM177A1
6	0.670551	2.1234e-05	6.05181e-05	TRUE	-0.144259	FALSE	PEBP1	PEBP1
20	0.294927	2.23852e-05	6.35126e-05	TRUE	-0.0221272	FALSE	AP2A2	AP2A2
19	0.934849	2.30569e-05	6.52718e-05	TRUE	-0.103367	FALSE	ANXA6	ANXA6
1	0.393558	2.36081e-05	6.65209e-05	TRUE	-0.506253	FALSE	EPHB2	EPHB2
3	1.26777	2.36273e-05	6.65209e-05	TRUE	0.11327	FALSE	CADM2	CADM2
31	0.38704	2.38598e-05	6.70194e-05	TRUE	-0.118007	FALSE	HK1	HK1
3	0.366226	2.44293e-05	6.8467e-05	TRUE	-0.149577	FALSE	HGS	HGS
10	0.387314	2.59244e-05	7.22899e-05	TRUE	0.121454	FALSE	DLD	DLD
11	0.358898	2.67979e-05	7.4527e-05	TRUE	-0.143218	FALSE	TOMM70	TOMM70
13	0.39383	2.74618e-05	7.62057e-05	TRUE	-0.0183073	FALSE	NME1-NME2;NME2	NME1-NME2	NME2
7	0.4483	2.85183e-05	7.90508e-05	TRUE	0.153532	FALSE	NDUFA9;ENSG00000255639	NDUFA9	ENSG00000255639
3	0.626408	2.86883e-05	7.94349e-05	TRUE	-0.390065	FALSE	GPM6B	GPM6B
4	0.37102	2.90413e-05	8.03242e-05	TRUE	0.224534	FALSE	GSK3A;ENSG00000268643	GSK3A	ENSG00000268643
10	0.456742	2.92157e-05	8.07182e-05	TRUE	-0.0512981	FALSE	UQCRC2	UQCRC2
6	0.437025	3.03476e-05	8.36626e-05	TRUE	-0.115577	FALSE	UQCRC1	UQCRC1
2	1.26056	3.0766e-05	8.46316e-05	TRUE	-0.136035	FALSE	SIAE	SIAE
3	0.548965	3.28835e-05	9.00644e-05	TRUE	0.126353	FALSE	CORO2A	CORO2A
2	0.375162	3.51745e-05	9.60271e-05	TRUE	-0.113714	FALSE	PIP5K1C	PIP5K1C
1	0.674381	3.55789e-05	9.70265e-05	TRUE	-0.126178	FALSE	CRIP2	CRIP2
3	0.407145	3.59472e-05	9.79253e-05	TRUE	-0.162368	FALSE	RHOC	RHOC
4	0.457758	3.65088e-05	9.9241e-05	TRUE	0.0178779	FALSE	GYS1	GYS1
1	0.333016	3.72075e-05	0.000100923	TRUE	1.16042	FALSE	SOD1	SOD1
2	0.529378	3.73783e-05	0.00010117	TRUE	0.3767	FALSE	IQSEC1	IQSEC1
7	0.467443	3.81469e-05	0.000102809	TRUE	-0.263029	FALSE	SLC25A1	SLC25A1
2	0.524625	3.95604e-05	0.000106392	TRUE	-0.149947	FALSE	NDUFB3	NDUFB3
2	0.818617	3.9762e-05	0.000106821	TRUE	0.212964	FALSE	CRTAC1	CRTAC1
10	0.395032	4.10336e-05	0.000109886	TRUE	0.179515	FALSE	PLXNA1	PLXNA1
3	1.02521	4.22304e-05	0.000112852	TRUE	0.143185	FALSE	SYP	SYP
1	0.496906	4.32684e-05	0.000115504	TRUE	-0.779067	FALSE	EEFSEC	EEFSEC
13	0.259305	4.39663e-05	0.000117243	TRUE	-0.142806	FALSE	RAB6A	RAB6A
1	0.662957	4.4366e-05	0.000117936	TRUE	-0.334828	FALSE	MLYCD	MLYCD
14	0.303571	4.52464e-05	0.00012015	TRUE	-0.0727402	FALSE	RAB2A	RAB2A
1	0.938137	4.54632e-05	0.000120599	TRUE	-0.126178	FALSE	FXYD6;FXYD6-FXYD2	FXYD6	FXYD6-FXYD2
1	0.941091	4.90666e-05	0.000129614	TRUE	-0.178178	FALSE	SLC17A6	SLC17A6
7	0.313048	4.94741e-05	0.000130554	TRUE	-0.155689	FALSE	ATP5F1C	ATP5F1C
1	0.516805	5.03067e-05	0.000132612	TRUE	0.461768	FALSE	PEX11B	PEX11B
3	0.531434	5.17445e-05	0.000135977	TRUE	0.388043	FALSE	CORO1A	CORO1A
3	0.266393	5.3279e-05	0.000139574	TRUE	-0.142052	FALSE	NRBP1	NRBP1
3	0.319935	5.61258e-05	0.000146576	TRUE	-0.123231	FALSE	MTX2	MTX2
1	0.693387	5.85278e-05	0.000152381	TRUE	1.13671	FALSE	ITM2C	ITM2C
14	0.385638	5.85293e-05	0.000152381	TRUE	0.229578	FALSE	CLIP2	CLIP2
1	0.656296	5.866e-05	0.000152564	TRUE	-0.126178	FALSE	NDUFC2	NDUFC2
1	0.828637	5.90737e-05	0.000153482	TRUE	-1.33786	FALSE	FTH1	FTH1
14	0.388603	6.23934e-05	0.000161444	TRUE	-0.153215	FALSE	MDH2	MDH2
8	0.641554	6.26165e-05	0.000161855	TRUE	0.0596592	FALSE	NRCAM	NRCAM
1	0.539379	6.52513e-05	0.000168322	TRUE	0.220045	FALSE	AP2S1	AP2S1
1	0.659146	6.66072e-05	0.000171469	TRUE	-0.126178	FALSE	NDUFB4	NDUFB4
11	0.325366	6.76172e-05	0.000173893	TRUE	-0.0752268	FALSE	ATP5PB	ATP5PB
7	0.297039	6.81882e-05	0.000175183	TRUE	0.480226	FALSE	PCMT1	PCMT1
14	0.236061	6.87318e-05	0.0001763	TRUE	0.00655243	FALSE	CLASP2	CLASP2
4	0.375036	6.87626e-05	0.0001763	TRUE	0.493332	FALSE	RAB3GAP2	RAB3GAP2
2	0.691589	7.0186e-05	0.000179767	TRUE	-0.624168	FALSE	SBF1	SBF1
23	0.425325	7.08804e-05	0.000181179	TRUE	-0.148624	FALSE	ACO2	ACO2
4	0.246039	7.21534e-05	0.000184246	TRUE	0.0502783	FALSE	PPP2CA;PPP2CB	PPP2CA	PPP2CB
6	0.433721	7.42874e-05	0.000188962	TRUE	-0.144259	FALSE	UBE2N;UBE2NL	UBE2N	UBE2NL
1	0.792724	7.42991e-05	0.000188962	TRUE	0.457082	FALSE	NUDT2	NUDT2
10	0.478458	7.79982e-05	0.000197773	TRUE	0.0297129	FALSE	CTSD;ENSG00000250644	CTSD	ENSG00000250644
6	0.572036	7.83014e-05	0.000198343	TRUE	-0.247119	FALSE	TUBB4A	TUBB4A
8	0.603526	7.99634e-05	0.00020235	TRUE	-0.150368	FALSE	PCDH1	PCDH1
1	0.541567	8.06546e-05	0.000203895	TRUE	0.434828	FALSE	REEP5	REEP5
3	0.38741	8.26155e-05	0.000208227	TRUE	0.00507456	FALSE	PTPN9	PTPN9
25	0.612956	8.39004e-05	0.000211255	TRUE	-0.14124	FALSE	ATP1A3;ENSG00000285505	ATP1A3	ENSG00000285505
4	0.376648	8.55926e-05	0.000215302	TRUE	-0.0156439	FALSE	PDXP	PDXP
5	0.360349	8.68053e-05	0.000217702	TRUE	-0.149485	FALSE	PDHX	PDHX
1	1.2209	8.80374e-05	0.000220355	TRUE	-1.16241	FALSE	PCSK1	PCSK1
2	0.432919	8.8158e-05	0.000220439	TRUE	1.1973	FALSE	PPP2R5B	PPP2R5B
14	0.560841	9.05124e-05	0.000225081	TRUE	0.0545485	FALSE	SYT1	SYT1
53	0.277976	9.05488e-05	0.000225081	TRUE	-0.0677557	FALSE	CLTC	CLTC
2	0.432288	9.09874e-05	0.000225695	TRUE	-0.114543	FALSE	GSTM2	GSTM2
2	0.528757	9.10541e-05	0.000225695	TRUE	0.708183	FALSE	NT5DC3	NT5DC3
1	0.698593	9.15136e-05	0.000226448	TRUE	-0.126178	FALSE	PRNP	PRNP
4	0.318529	9.55357e-05	0.000234708	TRUE	-0.0154544	FALSE	OCRL	OCRL
3	0.289269	9.73375e-05	0.00023867	TRUE	0.148715	FALSE	CCDC6	CCDC6
5	0.580588	0.000100707	0.000245979	TRUE	-0.119158	FALSE	CRAT	CRAT
2	0.467318	0.000100895	0.000246073	TRUE	0.428141	FALSE	CDK5	CDK5
2	0.41465	0.000101432	0.000246662	TRUE	0.175595	FALSE	PITHD1	PITHD1
1	0.477452	0.000101444	0.000246662	TRUE	-0.551216	FALSE	WDR44	WDR44
2	0.569378	0.000101475	0.000246662	TRUE	-0.0798006	FALSE	HINT1	HINT1
6	0.25114	0.000108544	0.000263338	TRUE	-0.262184	FALSE	NRAS	NRAS
4	0.480251	0.000108856	0.000263843	TRUE	0.0690579	FALSE	SLC25A6	SLC25A6
1	0.327669	0.000109766	0.000265793	TRUE	0.457082	FALSE	PPP3R1;ENSG00000273398	PPP3R1	ENSG00000273398
9	0.322528	0.000113626	0.000274352	TRUE	-0.238689	FALSE	YWHAZ	YWHAZ
5	0.351579	0.000113914	0.000274693	TRUE	0.0355181	FALSE	NDUFV1	NDUFV1
1	0.42247	0.000113985	0.000274693	TRUE	-0.109226	FALSE	FAM136A	FAM136A
1	0.432903	0.000114228	0.000275018	TRUE	-2.20309	FALSE	TSC22D1	TSC22D1
3	0.368569	0.000115647	0.000278168	TRUE	0.126353	FALSE	ARRB1	ARRB1
7	0.305312	0.000116112	0.000279022	TRUE	-0.433553	FALSE	FARP1	FARP1
1	0.65897	0.00011667	0.000279952	TRUE	0.612789	FALSE	DNM2	DNM2
12	0.253786	0.00011672	0.000279952	TRUE	0.0189602	FALSE	LETM1	LETM1
21	0.370327	0.000117813	0.000282306	TRUE	-0.110263	FALSE	ATP5F1A	ATP5F1A
4	0.803176	0.000120855	0.000289046	TRUE	0.251234	FALSE	TPM1	TPM1
1	0.394507	0.000122118	0.000291789	TRUE	0.702955	FALSE	PCYT2	PCYT2
1	0.636747	0.000122996	0.000293057	TRUE	-0.619714	FALSE	ATP5MD	ATP5MD
1	0.37656	0.000130586	0.000309974	TRUE	0.94076	FALSE	FAM171A1	FAM171A1
1	0.65119	0.000132523	0.000314235	TRUE	1.1278	FALSE	MPP1	MPP1
2	0.363184	0.00013263	0.000314235	TRUE	-0.466725	FALSE	CYC1	CYC1
23	0.380299	0.000133321	0.00031555	TRUE	-0.0408525	FALSE	IMMT	IMMT
3	0.647971	0.000133435	0.00031555	TRUE	-0.798725	FALSE	AUH	AUH
1	0.68939	0.000136148	0.000321316	TRUE	-0.126178	FALSE	B4GAT1	B4GAT1
2	0.645704	0.000136254	0.000321316	TRUE	1.2927	FALSE	PGM1	PGM1
3	0.400593	0.000138231	0.000325675	TRUE	0.437423	FALSE	PCDHB2	PCDHB2
8	0.425279	0.000141029	0.000331955	TRUE	-0.399126	FALSE	UCHL1	UCHL1
2	0.544932	0.000143274	0.000336615	TRUE	-0.13995	FALSE	SH3BGRL3	SH3BGRL3
8	0.25724	0.000145328	0.000341123	TRUE	0.298084	FALSE	LARP1	LARP1
3	0.895376	0.000145681	0.000341634	TRUE	0.195551	FALSE	SMPD3	SMPD3
5	0.422455	0.000146278	0.000342717	TRUE	-0.00807425	FALSE	COX4I1	COX4I1
2	0.472385	0.000146888	0.000343827	TRUE	0.169163	FALSE	PRRT2;ENSG00000280893	PRRT2	ENSG00000280893
3	0.701553	0.000147177	0.000344184	TRUE	0.267343	FALSE	PAK1	PAK1
11	0.342052	0.000148386	0.000346692	TRUE	-0.269394	FALSE	NFASC	NFASC
2	0.471889	0.000151046	0.000352581	TRUE	-0.141831	FALSE	MGST3	MGST3
8	0.427741	0.000151445	0.00035315	TRUE	0.020496	FALSE	MAP1A	MAP1A
2	0.813023	0.00015157	0.00035315	TRUE	0.212232	FALSE	TMEM35A	TMEM35A
4	0.395144	0.000153689	0.00035743	TRUE	0.0502783	FALSE	PTPA	PTPA
12	0.316929	0.000156677	0.00036371	TRUE	-0.145863	FALSE	VDAC1	VDAC1
3	0.384706	0.000163595	0.000379421	TRUE	0.410181	FALSE	NDUFA10	NDUFA10
3	0.359128	0.000164858	0.000381999	TRUE	-0.123231	FALSE	SCAMP1	SCAMP1
1	0.815109	0.000168857	0.000390193	TRUE	0.373061	FALSE	NUBPL	NUBPL
4	0.373617	0.000169501	0.000391322	TRUE	0.0247366	FALSE	LANCL2	LANCL2
1	0.7265	0.000174071	0.000401142	TRUE	-0.0538568	FALSE	LRRFIP1	LRRFIP1
1	0.554506	0.000175623	0.000404349	TRUE	-0.126178	FALSE	FXYD7	FXYD7
1	0.602925	0.000190922	0.000436788	TRUE	0.743147	FALSE	MAGI1	MAGI1
1	0.918972	0.00019371	0.000442767	TRUE	-0.800356	FALSE	INPP5A	INPP5A
1	0.352964	0.000197995	0.000450119	TRUE	-0.804308	FALSE	ARMC10	ARMC10
11	0.311829	0.000201129	0.000456423	TRUE	0.00779977	FALSE	PPP1R7	PPP1R7
1	0.516374	0.000201395	0.000456615	TRUE	-0.126178	FALSE	SDF4	SDF4
5	0.572283	0.000201592	0.000456652	TRUE	0.0158032	FALSE	MBLAC2	MBLAC2
1	0.650254	0.000202121	0.000457442	TRUE	0.843016	FALSE	PPFIA2	PPFIA2
1	0.717993	0.000203768	0.000460345	TRUE	0.325286	FALSE	PGS1	PGS1
1	0.280733	0.000208549	0.000469886	TRUE	-0.110683	FALSE	RAB39B	RAB39B
6	0.32705	0.000210273	0.000473348	TRUE	0.00962444	FALSE	QDPR	QDPR
2	0.53397	0.000223173	0.000501048	TRUE	-0.136035	FALSE	PRMT2	PRMT2
27	0.453401	0.000224036	0.000502541	TRUE	-0.141751	FALSE	CRMP1	CRMP1
4	0.338557	0.000224476	0.00050308	TRUE	-0.135482	FALSE	HAGH	HAGH
12	0.41135	0.000227047	0.000507942	TRUE	-0.312454	FALSE	OAT	OAT
1	0.549093	0.000227298	0.000508054	TRUE	-0.132463	FALSE	CD200	CD200
15	0.27022	0.000233004	0.000518972	TRUE	-0.259308	FALSE	IARS2	IARS2
1	0.286728	0.000237367	0.000528226	TRUE	0.687573	FALSE	KIF5A	KIF5A
1	0.352027	0.000241432	0.000536799	TRUE	0.691651	FALSE	SCFD2	SCFD2
1	0.741085	0.000245109	0.000544016	TRUE	-0.867774	FALSE	C2CD2L	C2CD2L
2	0.448096	0.000248567	0.000550594	TRUE	0.337727	FALSE	HEXA	HEXA
5	0.38456	0.000248725	0.000550594	TRUE	-0.276102	FALSE	ATP5PD	ATP5PD
4	0.276863	0.000251231	0.000555654	TRUE	0.0221911	FALSE	KIF3A	KIF3A
3	0.388088	0.00025493	0.000562849	TRUE	-0.884539	FALSE	ETFDH	ETFDH
12	0.319413	0.000259031	0.000571405	TRUE	-0.136386	FALSE	GDI1	GDI1
2	0.572655	0.000259419	0.000571762	TRUE	-2.235	TRUE	DGLUCY	DGLUCY
3	0.511859	0.000265455	0.000584047	TRUE	-0.381381	FALSE	CHP1	CHP1
4	0.517481	0.000266521	0.000585373	TRUE	0.0714329	FALSE	KYAT3	KYAT3
4	0.392701	0.000269679	0.000591796	TRUE	0.0483474	FALSE	IMPA1	IMPA1
3	0.443405	0.000280376	0.000614203	TRUE	0.0714329	FALSE	PEA15	PEA15
1	0.602528	0.000283174	0.000619763	TRUE	-0.807825	FALSE	SLC18A3	SLC18A3
2	0.454629	0.000288452	0.000629798	TRUE	-0.35828	FALSE	TRIM36	TRIM36
1	0.567479	0.000300585	0.000653378	TRUE	-0.0245137	FALSE	SYNJ1	SYNJ1
2	0.470652	0.000302493	0.000656961	TRUE	-0.881414	FALSE	NDUFA12	NDUFA12
9	0.501656	0.000306605	0.000665319	TRUE	-0.0470118	FALSE	FARSB	FARSB
2	0.459583	0.000306952	0.000665501	TRUE	0.314472	FALSE	WDR7	WDR7
2	0.426881	0.000308106	0.00066743	TRUE	1.09761	FALSE	MCTS1;MCTS2P	MCTS1	MCTS2P
21	0.388978	0.000320154	0.000691752	TRUE	-0.101322	FALSE	GDI2	GDI2
14	0.511341	0.000335788	0.00072306	TRUE	-0.141298	FALSE	GAP43	GAP43
21	0.339579	0.000338526	0.000728335	TRUE	-0.277181	FALSE	INA	INA
9	0.254954	0.000345039	0.000740457	TRUE	-0.301022	FALSE	PCCA	PCCA
2	0.362008	0.000347747	0.000744374	TRUE	0.586693	FALSE	RELCH	RELCH
17	0.256488	0.000348847	0.000746095	TRUE	-0.196944	FALSE	PFKM	PFKM
1	0.756952	0.000350272	0.000748486	TRUE	0.381964	FALSE	BPGM	BPGM
5	0.355318	0.000350557	0.000748486	TRUE	-0.138756	FALSE	NEO1	NEO1
5	0.230399	0.000359957	0.000767909	TRUE	-0.432942	FALSE	PCCB	PCCB
1	0.507012	0.00036076	0.000768973	TRUE	-1.37375	FALSE	PPM1F	PPM1F
1	0.394952	0.000371349	0.000790211	TRUE	1.02154	FALSE	CAMK2G	CAMK2G
14	0.293239	0.000376794	0.000799778	TRUE	-0.101199	FALSE	EHD1	EHD1
3	0.241084	0.000380096	0.000805792	TRUE	0.131941	FALSE	EFR3B	EFR3B
5	0.316231	0.000380265	0.000805792	TRUE	0.322417	FALSE	GRB2	GRB2
3	0.907088	0.000382312	0.000809451	TRUE	0.424403	FALSE	SYT2	SYT2
4	0.321751	0.000384179	0.000812044	TRUE	-0.128778	FALSE	SAMM50	SAMM50
2	0.365725	0.000384907	0.000812904	TRUE	1.02986	FALSE	CORO2B	CORO2B
17	0.25285	0.000398467	0.000840137	TRUE	-0.396547	FALSE	RTN4	RTN4
3	0.323283	0.000410727	0.000863825	TRUE	0.12664	FALSE	TMEM126A	TMEM126A
4	0.428415	0.000416862	0.000875999	TRUE	-0.142052	FALSE	IDI1	IDI1
2	0.365641	0.000426036	0.000894534	TRUE	-0.121666	FALSE	ROGDI	ROGDI
4	0.242742	0.000429841	0.000901774	TRUE	-0.372343	FALSE	RAB21	RAB21
7	0.321826	0.000438846	0.000918379	TRUE	0.20482	FALSE	GLOD4	GLOD4
5	0.389156	0.000446115	0.00093282	TRUE	0.20189	FALSE	DCXR	DCXR
2	0.582302	0.000455556	0.000950987	TRUE	-0.136035	FALSE	COX20	COX20
1	0.787943	0.000458599	0.00095655	TRUE	-0.69779	FALSE	PURA	PURA
9	0.453621	0.000466577	0.000971587	TRUE	-0.154242	FALSE	SLC25A3	SLC25A3
1	0.456214	0.00047986	0.000997603	TRUE	1.11466	FALSE	TBC1D13	TBC1D13
1	0.365095	0.000491754	0.00101982	TRUE	0.169163	FALSE	VPS51	VPS51
2	0.265995	0.000505634	0.00104432	TRUE	-0.745488	FALSE	DSTN	DSTN
2	0.580376	0.000508938	0.00105028	TRUE	-0.355762	FALSE	LPCAT4	LPCAT4
3	0.348187	0.000519986	0.00107175	TRUE	-0.491983	FALSE	PHYHIPL	PHYHIPL
1	0.5883	0.000523627	0.00107708	TRUE	-0.121766	FALSE	KIFAP3	KIFAP3
4	0.383271	0.000534356	0.00109825	TRUE	-0.4598	FALSE	WASF1	WASF1
5	0.302798	0.000535048	0.00109878	TRUE	0.00779977	FALSE	ACAA1	ACAA1
39	0.303536	0.000547111	0.00112084	TRUE	-0.197284	FALSE	ATP5F1B	ATP5F1B
2	0.463093	0.000571467	0.00116506	TRUE	-1.04631	FALSE	ITGA3	ITGA3
5	0.471285	0.000577257	0.00117591	TRUE	-0.143363	FALSE	HSPE1	HSPE1
11	0.304229	0.000588812	0.00119752	TRUE	-0.140051	FALSE	ATP5PO;ENSG00000249209	ATP5PO	ENSG00000249209
1	0.499898	0.000603223	0.00122584	TRUE	-0.126178	FALSE	ATP5ME	ATP5ME
1	0.538145	0.000639665	0.00129781	TRUE	0.99389	FALSE	EHD4	EHD4
2	0.224409	0.000641567	0.00129958	TRUE	-0.163713	FALSE	ARPC5L	ARPC5L
8	0.495956	0.000654697	0.00132406	TRUE	-0.0347991	FALSE	SERPINB9	SERPINB9
6	0.405769	0.00067682	0.00136552	TRUE	-0.29201	FALSE	FDPS	FDPS
2	0.355953	0.000677945	0.0013667	TRUE	0.135225	FALSE	SULT4A1	SULT4A1
6	0.336533	0.000679819	0.00136939	TRUE	-0.280155	FALSE	CMPK1	CMPK1
3	0.370562	0.000687906	0.00138458	TRUE	0.140031	FALSE	ARL6IP5	ARL6IP5
6	0.363457	0.000691282	0.00139026	TRUE	-0.144259	FALSE	ARHGDIA	ARHGDIA
1	0.240546	0.000727976	0.00146173	TRUE	-0.13995	FALSE	KIF3B;KIF3C	KIF3B	KIF3C
1	0.342627	0.000736074	0.00147682	TRUE	-0.718462	FALSE	USP46;USP12	USP46	USP12
1	1.08109	0.000744791	0.00149313	TRUE	0.381964	FALSE	SYNJ2BP;SYNJ2BP-COX16	SYNJ2BP	SYNJ2BP-COX16
5	0.247506	0.000759195	0.0015208	TRUE	0.0230432	FALSE	TXNRD1	TXNRD1
3	0.442748	0.000764824	0.00152965	TRUE	-0.130665	FALSE	MFN2	MFN2
1	0.480459	0.000781455	0.00156044	TRUE	0.426687	FALSE	PGP	PGP
4	0.284613	0.000783866	0.00156402	TRUE	-0.0203999	FALSE	PPIP5K2	PPIP5K2
1	0.473559	0.000792198	0.0015794	TRUE	-0.0787238	FALSE	SCAMP3	SCAMP3
1	0.552113	0.000792859	0.00157947	TRUE	0.415678	FALSE	LYPLAL1	LYPLAL1
1	0.705843	0.000815466	0.00162024	TRUE	0.328799	FALSE	ATP6V1F	ATP6V1F
3	0.31439	0.000841526	0.00166461	TRUE	0.157759	FALSE	NDUFA8	NDUFA8
4	0.325127	0.000845992	0.00167083	TRUE	-0.144259	FALSE	BLVRA	BLVRA
2	1.01679	0.000846959	0.00167144	TRUE	-0.136035	FALSE	CTSA	CTSA
1	0.389116	0.000859547	0.00169496	TRUE	-0.168722	FALSE	KIAA1549	KIAA1549
2	0.315249	0.000900121	0.00177082	TRUE	-0.519427	FALSE	STK24	STK24
2	0.253832	0.000928551	0.00182533	TRUE	0.277926	FALSE	HDHD2	HDHD2
26	0.225044	0.000935577	0.00183771	TRUE	-0.081741	FALSE	NPEPPS	NPEPPS
1	0.27638	0.000940834	0.00184661	TRUE	-0.126178	FALSE	DGUOK	DGUOK
1	0.480912	0.000996859	0.00195353	TRUE	-0.126178	FALSE	OFD1	OFD1
2	0.285568	0.00100866	0.00197512	TRUE	-0.153062	FALSE	SGTB	SGTB
1	0.350903	0.00101592	0.00198626	TRUE	-0.0993008	FALSE	HERC4	HERC4
1	0.319532	0.001018	0.0019888	TRUE	-0.126178	FALSE	SEPTIN3	SEPTIN3
1	0.469151	0.00101958	0.00199035	TRUE	0.0796803	FALSE	EPN1	EPN1
3	0.512787	0.00104205	0.00203108	TRUE	0.849594	FALSE	ZC3HAV1	ZC3HAV1
2	0.235698	0.00105112	0.00204717	TRUE	-0.110852	FALSE	PLA2G15	PLA2G15
1	0.37035	0.00106254	0.00206782	TRUE	0.315278	FALSE	PRKCE	PRKCE
18	0.729773	0.00107364	0.00208622	TRUE	-0.28345	FALSE	NNT	NNT
1	0.305364	0.00108518	0.00210702	TRUE	0.279984	FALSE	INPP4A	INPP4A
10	0.247345	0.00109163	0.00211792	TRUE	-0.428796	FALSE	ECHS1	ECHS1
5	0.709646	0.00116266	0.0022471	TRUE	0.287059	FALSE	SV2A	SV2A
4	0.260711	0.00117477	0.00226876	TRUE	0.643655	FALSE	PICALM	PICALM
1	0.273494	0.00120045	0.0023166	TRUE	2.36052	FALSE	DENR	DENR
4	0.270832	0.00121227	0.00233583	TRUE	0.0271481	FALSE	PFKL	PFKL
4	0.263111	0.00122726	0.00236292	TRUE	0.156489	FALSE	RHOT1	RHOT1
1	0.590565	0.00123691	0.00237968	TRUE	0.567277	FALSE	OSTF1	OSTF1
3	0.269092	0.00124107	0.00238588	TRUE	-0.278883	FALSE	PDE12	PDE12
6	0.327035	0.0012579	0.00241309	TRUE	0.196686	FALSE	AGK	AGK
13	0.400292	0.00125809	0.00241309	TRUE	0.122539	FALSE	IDH2	IDH2
7	0.289216	0.00126126	0.00241733	TRUE	-0.513741	FALSE	PPP3CB	PPP3CB
2	0.313354	0.0012905	0.0024659	TRUE	-0.136035	FALSE	ATP5F1D	ATP5F1D
9	0.258783	0.0013037	0.00248925	TRUE	-0.247525	FALSE	ATP1B3	ATP1B3
2	0.534862	0.00133114	0.00253972	TRUE	-0.382829	FALSE	GGT7	GGT7
2	0.529802	0.00134381	0.00256002	TRUE	-0.705344	FALSE	SLC2A3;SLC2A14	SLC2A3	SLC2A14
1	0.47861	0.0013687	0.00260548	TRUE	0.22018	FALSE	MEAK7	MEAK7
3	0.257068	0.00139235	0.00264652	TRUE	-0.138313	FALSE	PTPN11	PTPN11
1	0.507242	0.00141977	0.00269255	TRUE	-0.17577	FALSE	FKBP1A	FKBP1A
1	0.287972	0.00148494	0.00280983	TRUE	-0.644407	FALSE	MARS2	MARS2
5	0.240737	0.00149808	0.00283257	TRUE	-0.00329515	FALSE	ITFG1	ITFG1
1	0.778414	0.00149935	0.00283284	TRUE	0.381964	FALSE	FAM162A	FAM162A
2	0.571051	0.0015408	0.00290248	TRUE	0.111433	FALSE	CLTB	CLTB
1	0.430109	0.00159114	0.00299508	TRUE	-0.126178	FALSE	SLC25A14	SLC25A14
1	0.507742	0.00163788	0.00307849	TRUE	-0.126178	FALSE	UFC1	UFC1
3	0.48287	0.00166555	0.00312142	TRUE	0.187548	FALSE	ZC2HC1A	ZC2HC1A
3	0.227488	0.0016669	0.00312142	TRUE	0.111997	FALSE	GUK1	GUK1
1	0.731599	0.00168498	0.00315294	TRUE	-1.0295	FALSE	SRRM2	SRRM2
3	0.43981	0.00170752	0.00319039	TRUE	-0.312545	FALSE	PCDHGB6	PCDHGB6
5	0.270652	0.0017115	0.00319547	TRUE	-0.143363	FALSE	RAB10	RAB10
3	0.402273	0.00171281	0.00319556	TRUE	0.0691177	FALSE	MVD	MVD
2	0.742553	0.00171574	0.00319866	TRUE	-0.938924	FALSE	ANK3	ANK3
2	0.453641	0.00172014	0.00320451	TRUE	0.124781	FALSE	SMAP2	SMAP2
4	0.295337	0.00181046	0.00336539	TRUE	-0.142052	FALSE	CHCHD3	CHCHD3
1	0.466405	0.00181049	0.00336539	TRUE	-0.511373	FALSE	HID1	HID1
2	0.39112	0.00184242	0.00341971	TRUE	-0.469841	FALSE	TMEM70	TMEM70
2	0.269871	0.00187183	0.00346665	TRUE	-0.162368	FALSE	SKP1	SKP1
3	0.382555	0.00187716	0.00347399	TRUE	-0.10724	FALSE	UBQLN2	UBQLN2
2	0.700244	0.00189916	0.00350699	TRUE	-0.136035	FALSE	PVR	PVR
1	0.773307	0.00192583	0.00355106	TRUE	1.10997	FALSE	TMEM9	TMEM9
17	0.238454	0.0019543	0.00359831	TRUE	0.00228716	FALSE	SLC25A13	SLC25A13
5	0.431493	0.00197021	0.00362496	TRUE	0.656858	FALSE	FARSA	FARSA
1	0.579537	0.00203072	0.00373085	TRUE	0.283603	FALSE	PREPL	PREPL
6	0.223771	0.00206685	0.00378349	TRUE	-0.157894	FALSE	GSK3B	GSK3B
1	0.528912	0.00211463	0.00386535	TRUE	-0.126178	FALSE	RAD23A	RAD23A
3	0.232708	0.00212196	0.00387314	TRUE	-0.0980491	FALSE	VAC14	VAC14
2	0.496616	0.00219758	0.0040054	TRUE	-0.141831	FALSE	PFDN5	PFDN5
3	0.271147	0.00222117	0.00404548	TRUE	-0.142052	FALSE	LASP1	LASP1
4	0.25814	0.00224643	0.00408854	TRUE	-0.115696	FALSE	NLGN3	NLGN3
1	0.276835	0.00225738	0.00410551	TRUE	0.94076	FALSE	CDV3	CDV3
4	0.304598	0.00228293	0.00414898	TRUE	0.279673	FALSE	VAPB	VAPB
9	0.327308	0.00228644	0.00415238	TRUE	-0.145794	FALSE	SLC25A5	SLC25A5
2	0.526398	0.00230096	0.00417575	TRUE	-0.836206	FALSE	RTN1	RTN1
1	0.329675	0.00232251	0.00421184	TRUE	0.0990804	FALSE	RABEP1	RABEP1
1	0.991189	0.00233641	0.00423098	TRUE	0.0216133	FALSE	GSDME	GSDME
6	0.409091	0.00235867	0.00426823	TRUE	-0.0692725	FALSE	TLN2	TLN2
1	0.36656	0.00241622	0.00436925	TRUE	-0.638811	FALSE	CSNK1G3	CSNK1G3
1	0.756537	0.0024489	0.00442201	TRUE	-0.126178	FALSE	KCND2;KCND3	KCND2	KCND3
4	0.591349	0.00252306	0.00453971	TRUE	0.489395	FALSE	PLPPR3	PLPPR3
2	0.522862	0.00258288	0.00464074	TRUE	1.47701	FALSE	FAM169A	FAM169A
2	0.245512	0.00278813	0.00498825	TRUE	-0.502856	FALSE	CLTA	CLTA
1	0.77318	0.00284238	0.00508171	TRUE	-0.126178	FALSE	SDC3	SDC3
7	0.287236	0.00299111	0.00533253	TRUE	0.106324	FALSE	WARS;WARS1	WARS	WARS1
2	0.398287	0.00305954	0.00543548	TRUE	-0.539221	FALSE	GATD1	GATD1
17	0.336907	0.00316811	0.00562034	TRUE	-0.0500102	FALSE	DCLK1	DCLK1
1	0.567946	0.00329227	0.00582834	TRUE	1.15746	FALSE	DLG1	DLG1
5	0.30561	0.00346527	0.00612173	TRUE	-0.141968	FALSE	CLPB	CLPB
1	0.677428	0.00358494	0.00631109	TRUE	-0.615027	FALSE	MIF	MIF
3	0.315865	0.00365072	0.00642243	TRUE	-0.390065	FALSE	NDUFA13;ENSG00000258674	NDUFA13	ENSG00000258674
1	0.242316	0.00366414	0.00644156	TRUE	0.280487	FALSE	NIT1	NIT1
2	0.29794	0.00368974	0.00647754	TRUE	0.155648	FALSE	GATD3A;GATD3B;ENSG00000276612	GATD3A	GATD3B	ENSG00000276612
5	0.459986	0.00381333	0.00668059	TRUE	-0.137879	FALSE	UQCRFS1;UQCRFS1P1	UQCRFS1	UQCRFS1P1
1	0.417339	0.00393782	0.00687696	TRUE	1.0034	FALSE	CSTB	CSTB
1	0.349026	0.00393902	0.00687696	TRUE	-0.149025	FALSE	DIAPH1	DIAPH1
1	0.320718	0.00396804	0.00692285	TRUE	-0.126178	FALSE	ORMDL1;ORMDL2;ORMDL3	ORMDL1	ORMDL2	ORMDL3
1	0.403484	0.00415855	0.00723525	TRUE	0.368374	FALSE	ASRGL1	ASRGL1
1	0.283569	0.00417147	0.00725092	TRUE	-0.126178	FALSE	ARL10	ARL10
1	0.64708	0.00417329	0.00725092	TRUE	-0.0721037	FALSE	GPM6A	GPM6A
6	0.342068	0.00449862	0.00776811	TRUE	-0.146538	FALSE	MT-CO2	MT-CO2
2	0.311331	0.0045102	0.00778279	TRUE	-0.114543	FALSE	GOPC	GOPC
2	0.334783	0.00457056	0.00787733	TRUE	0.457837	FALSE	KHDRBS3	KHDRBS3
2	0.318998	0.00457866	0.00788477	TRUE	0.157759	FALSE	PDE6D	PDE6D
3	0.235439	0.00469283	0.00806491	TRUE	0.228432	FALSE	LRSAM1	LRSAM1
5	0.241313	0.00498916	0.00852779	TRUE	-0.387629	FALSE	CAB39	CAB39
3	0.321522	0.00536911	0.00914014	TRUE	0.3767	FALSE	FAM98B	FAM98B
7	0.235066	0.00543217	0.00922884	TRUE	-0.00987906	FALSE	YKT6	YKT6
4	0.422051	0.00561059	0.00949369	TRUE	0.492315	FALSE	AK4	AK4
1	0.720731	0.00563723	0.00953238	TRUE	-0.881414	FALSE	CSRP1	CSRP1
1	0.32976	0.00574614	0.00970357	TRUE	-0.126178	FALSE	NCAM1	NCAM1
1	0.310478	0.00584514	0.00984444	TRUE	0.567277	FALSE	ALAD	ALAD

### Sheet: Sig_Down
peptides	foldchange.log2	pvalue	qvalue	signif	zscore_contrast	zscore_candidate_contrast	gene	1	2	3	4	5	6	7	8	9	10	11	12	13	14	15	16
1	-3.47982	7.72444e-14	1.52877e-11	TRUE	-0.136035	FALSE	H1-5	H1-5
6	-1.28265	9.6957e-14	1.53079e-11	TRUE	0.0144073	FALSE	RALY	RALY
8	-1.00692	1.32002e-13	1.85389e-11	TRUE	-0.0576079	FALSE	NONO	NONO
8	-0.967292	2.0173e-13	2.5971e-11	TRUE	0.130083	FALSE	ILF2	ILF2
10	-1.67872	2.05467e-13	2.5971e-11	TRUE	0.182665	FALSE	NES	NES
2	-1.67134	5.04935e-13	5.10591e-11	TRUE	-0.136035	FALSE	H2AFV;H2AZ1;H2AZ2	H2AFV	H2AZ1	H2AZ2
4	-1.05782	5.95739e-13	5.57788e-11	TRUE	0.0714329	FALSE	U2AF2	U2AF2
14	-1.09789	9.99341e-13	8.7115e-11	TRUE	-0.0995616	FALSE	HNRNPA1;HNRNPA1L2;HNRNPA1P48	HNRNPA1	HNRNPA1L2	HNRNPA1P48
18	-0.82082	1.07073e-12	9.02268e-11	TRUE	-0.1374	FALSE	ILF3	ILF3
11	-1.09938	1.90495e-12	1.4957e-10	TRUE	-0.0172552	FALSE	DDX39B;DDX39A	DDX39B	DDX39A
6	-0.965915	2.02581e-12	1.4957e-10	TRUE	0.0645072	FALSE	SEPTIN2	SEPTIN2
8	-0.943355	2.03177e-12	1.4957e-10	TRUE	-0.145405	FALSE	KHDRBS1	KHDRBS1
7	-0.892768	2.44871e-12	1.59595e-10	TRUE	-0.00933981	FALSE	ELAVL1	ELAVL1
8	-0.986144	2.55627e-12	1.59595e-10	TRUE	-0.134357	FALSE	HNRNPR	HNRNPR
9	-1.19894	2.63132e-12	1.59595e-10	TRUE	-0.234793	FALSE	HNRNPH1	HNRNPH1
18	-0.908124	2.64454e-12	1.59595e-10	TRUE	-0.145954	FALSE	MATR3	MATR3
9	-0.87908	2.65149e-12	1.59595e-10	TRUE	-0.145794	FALSE	RBMX	RBMX
10	-0.970339	2.92523e-12	1.71976e-10	TRUE	-0.399258	FALSE	SFPQ	SFPQ
11	-0.952177	4.16406e-12	2.28842e-10	TRUE	-0.149025	FALSE	PRDX1	PRDX1
9	-0.870267	4.325e-12	2.3263e-10	TRUE	-0.152105	FALSE	HNRNPC;HNRNPCL4;HNRNPCL2;HNRNPCL1;HNRNPCL3	HNRNPC	HNRNPCL4	HNRNPCL2	HNRNPCL1	HNRNPCL3
3	-0.929006	4.66239e-12	2.40541e-10	TRUE	-0.142052	FALSE	SNRPA	SNRPA
2	-1.01612	5.22738e-12	2.59114e-10	TRUE	-0.334828	FALSE	BCLAF1	BCLAF1
3	-1.18764	5.73222e-12	2.68353e-10	TRUE	-0.142052	FALSE	U2AF1L5;U2AF1	U2AF1L5	U2AF1
17	-1.04768	6.55882e-12	2.85874e-10	TRUE	-0.0302773	FALSE	LMNB1	LMNB1
7	-1.07023	8.28447e-12	3.37792e-10	TRUE	-0.0519414	FALSE	PAICS	PAICS
2	-2.3194	8.57276e-12	3.43405e-10	TRUE	-0.148638	FALSE	FLNC	FLNC
9	-0.74762	9.31902e-12	3.56947e-10	TRUE	0.0310861	FALSE	HNRNPA3	HNRNPA3
8	-0.955115	9.7075e-12	3.64751e-10	TRUE	-0.24535	FALSE	HNRNPL	HNRNPL
1	-0.852668	1.00516e-11	3.64751e-10	TRUE	-0.519427	FALSE	SNRPD3	SNRPD3
4	-0.863067	1.00952e-11	3.64751e-10	TRUE	-0.317417	FALSE	PSPC1	PSPC1
10	-0.810731	1.01716e-11	3.64751e-10	TRUE	-0.311332	FALSE	TAGLN3	TAGLN3
3	-1.1442	1.04378e-11	3.65897e-10	TRUE	-0.142052	FALSE	PYCR1	PYCR1
10	-0.937647	1.05658e-11	3.65897e-10	TRUE	-0.149025	FALSE	HNRNPUL2;HNRNPUL2-BSCL2	HNRNPUL2	HNRNPUL2-BSCL2
13	-1.16134	1.07663e-11	3.67801e-10	TRUE	0.19275	FALSE	DDX5	DDX5
7	-0.897082	1.09824e-11	3.70181e-10	TRUE	-0.124333	FALSE	MYEF2	MYEF2
3	-0.891263	1.12517e-11	3.74267e-10	TRUE	0.0866796	FALSE	SF3A1	SF3A1
2	-0.987512	1.145e-11	3.75916e-10	TRUE	0.176828	FALSE	SNRNP40	SNRNP40
5	-1.08331	1.26291e-11	4.00234e-10	TRUE	0.00962444	FALSE	PRPF19	PRPF19
13	-0.771148	1.426e-11	4.27779e-10	TRUE	-0.0890459	FALSE	HNRNPA2B1	HNRNPA2B1
2	-1.5773	1.44381e-11	4.27779e-10	TRUE	-0.149025	FALSE	RSL1D1	RSL1D1
1	-1.71552	1.45526e-11	4.27779e-10	TRUE	0.569881	FALSE	H1FX	H1FX
3	-0.818672	1.55217e-11	4.45897e-10	TRUE	-0.390065	FALSE	TIAL1	TIAL1
9	-0.960654	1.67436e-11	4.65141e-10	TRUE	-0.0373379	FALSE	NCL	NCL
2	-0.92614	1.7568e-11	4.77768e-10	TRUE	-0.136035	FALSE	DDX42	DDX42
2	-1.30013	1.75761e-11	4.77768e-10	TRUE	0.169163	FALSE	SRSF6;ENSG00000288000	SRSF6	ENSG00000288000
8	-0.93697	1.77913e-11	4.78471e-10	TRUE	-0.0240605	FALSE	API5	API5
5	-1.09782	1.83001e-11	4.86975e-10	TRUE	0.0110026	FALSE	FUS	FUS
22	-1.06258	1.86143e-11	4.90176e-10	TRUE	-0.210499	FALSE	DHX9	DHX9
1	-0.956174	1.89219e-11	4.93141e-10	TRUE	0.190226	FALSE	CPSF6	CPSF6
12	-1.06141	1.93544e-11	4.99265e-10	TRUE	-0.0764679	FALSE	HNRNPU	HNRNPU
9	-0.708127	1.99636e-11	5.09779e-10	TRUE	-0.146107	FALSE	NOVA2	NOVA2
1	-1.46578	2.07347e-11	5.24174e-10	TRUE	-0.386465	FALSE	ONECUT3;ONECUT2;ONECUT1	ONECUT3	ONECUT2	ONECUT1
2	-1.10557	2.27912e-11	5.64865e-10	TRUE	-0.136035	FALSE	SRSF3	SRSF3
2	-1.19944	2.38733e-11	5.85939e-10	TRUE	-0.385287	FALSE	RBM39	RBM39
14	-0.902221	2.46814e-11	5.99947e-10	TRUE	-0.198851	FALSE	HNRNPK	HNRNPK
2	-1.96539	2.71357e-11	6.47162e-10	TRUE	-0.125565	FALSE	CNTFR	CNTFR
4	-1.00248	3.09234e-11	7.13425e-10	TRUE	-0.59742	FALSE	SMARCA4	SMARCA4
10	-0.71988	3.1043e-11	7.13425e-10	TRUE	-0.139914	FALSE	KHSRP	KHSRP
4	-1.18046	4.26509e-11	9.13742e-10	TRUE	-0.142052	FALSE	SRSF7	SRSF7
15	-1.09376	4.47564e-11	9.5079e-10	TRUE	-0.145649	FALSE	DDX17	DDX17
5	-1.03778	4.52083e-11	9.52388e-10	TRUE	-0.490389	FALSE	MYL6	MYL6
2	-1.25661	4.99543e-11	1.0267e-09	TRUE	-0.136035	FALSE	TMX1	TMX1
10	-1.29787	5.19224e-11	1.04799e-09	TRUE	-0.314681	FALSE	IGF2BP1	IGF2BP1
4	-0.843248	5.22338e-11	1.04799e-09	TRUE	-0.146825	FALSE	CORO7-PAM16;CORO7	CORO7-PAM16	CORO7
1	-1.25551	5.48349e-11	1.07671e-09	TRUE	-0.126178	FALSE	SCD	SCD
2	-1.20555	5.55534e-11	1.07671e-09	TRUE	-0.142052	FALSE	DHCR24	DHCR24
5	-0.930271	5.64803e-11	1.08168e-09	TRUE	-0.155689	FALSE	NT5DC2	NT5DC2
6	-1.00875	6.03125e-11	1.14639e-09	TRUE	-0.144259	FALSE	SNRPA1	SNRPA1
4	-0.911112	7.18498e-11	1.32581e-09	TRUE	0.00962444	FALSE	RBM14	RBM14
3	-0.774759	7.32707e-11	1.33682e-09	TRUE	-0.13995	FALSE	SAFB	SAFB
4	-1.03296	7.35039e-11	1.33682e-09	TRUE	0.443353	FALSE	CCAR2	CCAR2
8	-0.767475	7.59334e-11	1.37114e-09	TRUE	-0.030098	FALSE	SYNCRIP	SYNCRIP
2	-0.944369	8.1695e-11	1.46472e-09	TRUE	-0.28887	FALSE	PTBP1	PTBP1
3	-1.8834	8.441e-11	1.49684e-09	TRUE	-0.514875	FALSE	H1-4	H1-4
4	-1.0355	8.60071e-11	1.49684e-09	TRUE	0.0111984	FALSE	RBBP4	RBBP4
9	-0.768342	8.76083e-11	1.50663e-09	TRUE	-0.338625	FALSE	HNRNPD	HNRNPD
7	-1.19511	8.91382e-11	1.52258e-09	TRUE	-0.268787	FALSE	SF3B1	SF3B1
4	-0.734907	1.02005e-10	1.7148e-09	TRUE	-0.318142	FALSE	SARNP;ENSG00000257390	SARNP	ENSG00000257390
9	-2.39958	1.02426e-10	1.7148e-09	TRUE	-0.146107	FALSE	CRABP1	CRABP1
3	-1.14934	1.36972e-10	2.26318e-09	TRUE	0.250154	FALSE	SEC24A	SEC24A
1	-1.09445	1.39258e-10	2.28601e-09	TRUE	-0.344276	FALSE	G3BP1	G3BP1
2	-0.918288	1.56574e-10	2.52114e-09	TRUE	-0.523569	FALSE	PABPN1;BCL2L2	PABPN1	BCL2L2
10	-1.14482	1.58867e-10	2.54187e-09	TRUE	-0.0593141	FALSE	EIF4A3	EIF4A3
4	-1.01742	1.7305e-10	2.73419e-09	TRUE	-0.146523	FALSE	ACAA2	ACAA2
2	-1.07143	1.76413e-10	2.75292e-09	TRUE	-0.117659	FALSE	CBX5	CBX5
5	-1.0418	1.86494e-10	2.87474e-09	TRUE	0.0178779	FALSE	HNRNPH3	HNRNPH3
11	-1.08256	1.88482e-10	2.87955e-09	TRUE	-0.131726	FALSE	EFTUD2	EFTUD2
3	-0.904788	1.89085e-10	2.87955e-09	TRUE	0.270779	FALSE	HNRNPA0	HNRNPA0
8	-1.06084	1.90391e-10	2.88209e-09	TRUE	-0.145405	FALSE	NPM1	NPM1
10	-1.16619	1.932e-10	2.89e-09	TRUE	-0.38875	FALSE	TOP2B	TOP2B
2	-1.13786	2.33401e-10	3.41063e-09	TRUE	0.0709234	FALSE	BUB3	BUB3
2	-1.30081	2.3792e-10	3.45667e-09	TRUE	-0.650523	FALSE	HDAC2;HDAC1	HDAC2	HDAC1
5	-0.694319	2.57722e-10	3.70183e-09	TRUE	0.0110026	FALSE	HNRNPDL	HNRNPDL
8	-1.09875	2.67485e-10	3.80834e-09	TRUE	0.0252775	FALSE	SHMT2	SHMT2
1	-0.965197	2.68151e-10	3.80834e-09	TRUE	0.568938	FALSE	LIN28B	LIN28B
4	-1.09629	2.92576e-10	4.10317e-09	TRUE	-0.239081	FALSE	CNN3	CNN3
4	-0.84256	2.93779e-10	4.10317e-09	TRUE	0.268644	FALSE	GTF2I	GTF2I
4	-1.36054	3.08344e-10	4.28294e-09	TRUE	-0.141139	FALSE	TOP1	TOP1
6	-0.944691	3.41358e-10	4.71088e-09	TRUE	-0.149419	FALSE	H2AFY;MACROH2A1	H2AFY	MACROH2A1
13	-0.823931	3.84831e-10	5.20243e-09	TRUE	0.0133192	FALSE	DDX3X	DDX3X
1	-1.0216	4.01222e-10	5.3666e-09	TRUE	0.62772	FALSE	SNRNP70	SNRNP70
4	-0.813645	4.11077e-10	5.45488e-09	TRUE	-0.423563	FALSE	ELAVL3	ELAVL3
3	-0.833614	4.84412e-10	6.34504e-09	TRUE	-0.353988	FALSE	TARDBP	TARDBP
2	-0.905664	5.3011e-10	6.82101e-09	TRUE	0.189107	FALSE	HNRNPUL1	HNRNPUL1
8	-0.777519	6.58836e-10	8.1644e-09	TRUE	-0.145794	FALSE	RPL7	RPL7
8	-0.825309	6.69105e-10	8.25121e-09	TRUE	-0.153424	FALSE	CYP51A1	CYP51A1
2	-1.14926	7.30317e-10	8.91904e-09	TRUE	-0.129913	FALSE	CDC5L	CDC5L
5	-2.0133	7.87074e-10	9.5202e-09	TRUE	-0.251136	FALSE	SERPINH1	SERPINH1
1	-1.11436	8.34024e-10	9.99248e-09	TRUE	-1.00725	FALSE	PCLO	PCLO
23	-0.526305	8.48411e-10	1.01169e-08	TRUE	-0.00222616	FALSE	KPNB1	KPNB1
1	-0.939754	8.59228e-10	1.01978e-08	TRUE	-0.112222	FALSE	MYO6	MYO6
19	-1.13362	1.03073e-09	1.19527e-08	TRUE	0.107118	FALSE	HNRNPM	HNRNPM
3	-0.858098	1.0372e-09	1.19727e-08	TRUE	-0.159695	FALSE	RPL9P8;RPL9	RPL9P8	RPL9
1	-0.749945	1.04508e-09	1.20067e-08	TRUE	0.528912	FALSE	RANGAP1	RANGAP1
1	-1.23136	1.04964e-09	1.20067e-08	TRUE	-0.136035	FALSE	CTNNBL1	CTNNBL1
1	-0.778675	1.09747e-09	1.24102e-08	TRUE	0.401093	FALSE	THRAP3	THRAP3
1	-1.10162	1.18955e-09	1.32474e-08	TRUE	-0.134522	FALSE	SMARCC2	SMARCC2
2	-0.819036	1.23015e-09	1.358e-08	TRUE	-0.490336	FALSE	SF3A3	SF3A3
20	-1.54413	1.3013e-09	1.42411e-08	TRUE	-0.381279	FALSE	MYH9	MYH9
5	-0.635651	1.45656e-09	1.58033e-08	TRUE	0.125148	FALSE	PTBP2	PTBP2
1	-1.06112	1.56103e-09	1.67927e-08	TRUE	0.255794	FALSE	RBM25	RBM25
2	-0.770939	1.63416e-09	1.73578e-08	TRUE	0.157759	FALSE	EWSR1	EWSR1
7	-0.933878	1.66196e-09	1.75792e-08	TRUE	-0.1493	FALSE	NOP56	NOP56
1	-0.74866	1.69624e-09	1.78671e-08	TRUE	-0.149025	FALSE	RPL21	RPL21
11	-0.893966	1.76029e-09	1.84647e-08	TRUE	0.0142576	FALSE	XRCC5	XRCC5
1	-0.653973	1.78603e-09	1.86574e-08	TRUE	0.572874	FALSE	PYCR2;ENSG00000255835	PYCR2	ENSG00000255835
3	-0.792058	1.86655e-09	1.92597e-08	TRUE	0.279673	FALSE	RPL17;RPL17-C18ORF32	RPL17	RPL17-C18ORF32
2	-1.38685	1.87803e-09	1.92898e-08	TRUE	-0.136035	FALSE	HIST1H2AC;HIST3H2A;H2AC4;ENSG00000282988;H2AC14;HIST1H2AH;H2AFJ;H2AC7;H2AC13;H2AJ	HIST1H2AC	HIST3H2A	H2AC4	ENSG00000282988	H2AC14	HIST1H2AH	H2AFJ	H2AC7	H2AC13	H2AJ
1	-1.10479	1.96353e-09	2.00153e-08	TRUE	-0.578795	FALSE	PRPF31	PRPF31
3	-1.18132	2.18336e-09	2.17054e-08	TRUE	-0.3005	FALSE	HNRNPAB	HNRNPAB
3	-0.8434	2.18943e-09	2.17054e-08	TRUE	-0.143363	FALSE	NAP1L1	NAP1L1
1	-0.918483	2.23207e-09	2.18708e-08	TRUE	-0.126178	FALSE	H3-2	H3-2
18	-1.03198	2.46135e-09	2.40243e-08	TRUE	-0.144788	FALSE	XRCC6	XRCC6
9	-0.666371	2.64664e-09	2.55371e-08	TRUE	-0.339382	FALSE	EIF3F	EIF3F
3	-0.814003	2.71045e-09	2.59546e-08	TRUE	0.241265	FALSE	TMEM43	TMEM43
1	-1.57396	2.81122e-09	2.6791e-08	TRUE	0.128687	FALSE	MTA2	MTA2
16	-1.63562	2.87733e-09	2.7243e-08	TRUE	0.0564605	FALSE	PRKDC	PRKDC
2	-0.77341	2.957e-09	2.78929e-08	TRUE	0.62772	FALSE	RPL14	RPL14
6	-0.810664	3.01818e-09	2.83642e-08	TRUE	-0.144259	FALSE	GNS	GNS
2	-0.922589	3.43286e-09	3.19054e-08	TRUE	-0.136035	FALSE	SNRPD1	SNRPD1
2	-0.737798	3.48628e-09	3.21654e-08	TRUE	-0.157983	FALSE	RPL13A;RPL13AP3	RPL13A	RPL13AP3
4	-0.788942	3.56913e-09	3.26912e-08	TRUE	0.346314	FALSE	RPS4X;RPS4Y2	RPS4X	RPS4Y2
6	-0.834105	3.71791e-09	3.35674e-08	TRUE	-0.146538	FALSE	DDOST	DDOST
3	-1.14374	3.80299e-09	3.42133e-08	TRUE	-0.13995	FALSE	SNRPD2	SNRPD2
7	-1.2984	3.99233e-09	3.57894e-08	TRUE	-0.238689	FALSE	SRSF1	SRSF1
6	-0.822833	4.02512e-09	3.59558e-08	TRUE	-0.141139	FALSE	SCARB2	SCARB2
3	-0.771264	4.08233e-09	3.63385e-08	TRUE	-0.112222	FALSE	RPL15	RPL15
1	-0.797644	4.10833e-09	3.64416e-08	TRUE	-0.136035	FALSE	NUDT5	NUDT5
1	-1.14476	4.25647e-09	3.74926e-08	TRUE	0.28142	FALSE	SMCHD1	SMCHD1
6	-0.798224	4.29208e-09	3.76749e-08	TRUE	-0.144259	FALSE	PCBP2	PCBP2
15	-1.19514	4.42388e-09	3.8564e-08	TRUE	-0.144703	FALSE	SNRNP200	SNRNP200
3	-0.745281	4.69041e-09	4.07469e-08	TRUE	-0.576807	FALSE	EIF5B	EIF5B
7	-1.24845	5.00772e-09	4.33546e-08	TRUE	-0.136178	FALSE	FDFT1	FDFT1
2	-0.959381	5.08069e-09	4.3687e-08	TRUE	0.134484	FALSE	RBM4;RBM4B	RBM4	RBM4B
5	-0.627204	5.11489e-09	4.3832e-08	TRUE	-0.358707	FALSE	PMPCA	PMPCA
1	-1.30295	5.31002e-09	4.51977e-08	TRUE	0.381964	FALSE	TRA2B	TRA2B
20	-0.560674	5.4098e-09	4.58925e-08	TRUE	0.0300163	FALSE	KLC1;ENSG00000256500	KLC1	ENSG00000256500
1	-1.4193	5.52223e-09	4.66896e-08	TRUE	-0.114543	FALSE	FBLL1	FBLL1
4	-0.865555	5.58992e-09	4.71044e-08	TRUE	-0.143363	FALSE	SRM	SRM
11	-1.22474	5.74834e-09	4.82784e-08	TRUE	-0.0240904	FALSE	PARP1	PARP1
2	-0.938591	6.28917e-09	5.22166e-08	TRUE	-0.48859	FALSE	SSRP1	SSRP1
1	-1.4126	6.35812e-09	5.25273e-08	TRUE	0.446197	FALSE	TMPO	TMPO
5	-0.87201	6.51807e-09	5.3499e-08	TRUE	-0.0338336	FALSE	NUP93	NUP93
6	-1.20517	6.71768e-09	5.4321e-08	TRUE	0.0144073	FALSE	H2BC15;H2BC14;HIST1H2BH;HIST2H2BF;H2BC8;HIST1H2BD;H2BFS;H2BC12;H2BC13;H2BC1	H2BC15	H2BC14	HIST1H2BH	HIST2H2BF	H2BC8	HIST1H2BD	H2BFS	H2BC12	H2BC13	H2BC1
5	-0.948171	6.72566e-09	5.4321e-08	TRUE	0.00962444	FALSE	HNRNPF	HNRNPF
1	-1.19064	7.00869e-09	5.57169e-08	TRUE	-0.136035	FALSE	WDR18	WDR18
10	-1.23124	7.3292e-09	5.79007e-08	TRUE	0.0229351	FALSE	TRIM28	TRIM28
9	-0.96716	7.47651e-09	5.88804e-08	TRUE	-0.343332	FALSE	ALDH18A1	ALDH18A1
2	-1.23882	7.97026e-09	6.22875e-08	TRUE	0.381043	FALSE	PRPF6	PRPF6
1	-1.29907	8.33006e-09	6.47951e-08	TRUE	-0.142052	FALSE	SMU1	SMU1
3	-0.944543	8.40167e-09	6.51516e-08	TRUE	-0.13834	FALSE	BZW1	BZW1
1	-1.46222	8.44236e-09	6.52669e-08	TRUE	-0.619714	FALSE	KPNA2	KPNA2
1	-1.11337	8.71214e-09	6.67403e-08	TRUE	-0.463959	FALSE	RNPS1	RNPS1
8	-0.755185	9.22032e-09	7.04199e-08	TRUE	-0.0471649	FALSE	RPL4	RPL4
2	-0.623553	9.59523e-09	7.28431e-08	TRUE	-0.136035	FALSE	ERH	ERH
4	-1.06131	9.98433e-09	7.53445e-08	TRUE	-0.266607	FALSE	SF3B3	SF3B3
10	-0.599253	1.0631e-08	7.99856e-08	TRUE	0.0882144	FALSE	RUVBL1	RUVBL1
8	-0.722802	1.08651e-08	8.12632e-08	TRUE	0.0379083	FALSE	RPLP0;RPLP0P6	RPLP0	RPLP0P6
4	-0.7952	1.09616e-08	8.17431e-08	TRUE	0.171065	FALSE	NUDT21	NUDT21
6	-0.655071	1.10542e-08	8.21912e-08	TRUE	-0.259328	FALSE	PDIA6	PDIA6
2	-1.40873	1.18341e-08	8.72202e-08	TRUE	-0.387437	FALSE	FBL	FBL
2	-0.661486	1.20046e-08	8.80891e-08	TRUE	-0.13995	FALSE	RPL27A	RPL27A
2	-0.790023	1.20216e-08	8.80891e-08	TRUE	-1.2336	FALSE	PGRMC2	PGRMC2
1	-1.25375	1.21457e-08	8.84854e-08	TRUE	0.540679	FALSE	SMARCB1	SMARCB1
3	-0.746389	1.27008e-08	9.22635e-08	TRUE	-0.323368	FALSE	RPL10	RPL10
6	-0.769977	1.31055e-08	9.49305e-08	TRUE	-0.428796	FALSE	TFRC	TFRC
2	-0.696054	1.34735e-08	9.73173e-08	TRUE	0.0340177	FALSE	NCBP1	NCBP1
1	-1.44966	1.35329e-08	9.7468e-08	TRUE	-0.0951184	FALSE	GALNT1	GALNT1
4	-0.810639	1.39839e-08	1.0043e-07	TRUE	-0.145794	FALSE	LAP3	LAP3
4	-1.49003	1.46731e-08	1.05081e-07	TRUE	-0.142052	FALSE	PCK2	PCK2
7	-0.68891	1.51873e-08	1.08456e-07	TRUE	0.456609	FALSE	KIF5B	KIF5B
7	-0.958431	1.56079e-08	1.10552e-07	TRUE	-0.22488	FALSE	MYL12A;MYL12B;MYL9	MYL12A	MYL12B	MYL9
1	-1.38344	1.56119e-08	1.10552e-07	TRUE	0.66369	FALSE	CLIC4	CLIC4
47	-0.844371	1.56897e-08	1.10792e-07	TRUE	-0.0676716	FALSE	MYH10	MYH10
1	-1.02186	1.61974e-08	1.13741e-07	TRUE	0.157759	FALSE	CCDC47	CCDC47
4	-0.643611	1.64353e-08	1.15093e-07	TRUE	-0.143363	FALSE	RPS7	RPS7
5	-0.815678	1.67932e-08	1.17044e-07	TRUE	-0.130679	FALSE	RPS3A	RPS3A
10	-0.663962	1.68066e-08	1.17044e-07	TRUE	-0.147727	FALSE	IPO5	IPO5
1	-1.36603	1.7212e-08	1.19083e-07	TRUE	-0.128422	FALSE	BAX	BAX
1	-0.624231	1.72407e-08	1.19083e-07	TRUE	-0.126178	FALSE	DERL1	DERL1
4	-0.493746	1.75518e-08	1.20902e-07	TRUE	0.0354886	FALSE	PMPCB	PMPCB
10	-0.621315	1.97321e-08	1.34093e-07	TRUE	0.0288197	FALSE	HP1BP3	HP1BP3
3	-0.859105	2.21497e-08	1.49319e-07	TRUE	0.224201	FALSE	BZW2	BZW2
1	-1.3704	2.24334e-08	1.50616e-07	TRUE	-0.434827	FALSE	CCAR1	CCAR1
7	-1.31477	2.30034e-08	1.53437e-07	TRUE	0.259832	FALSE	IGF2BP3	IGF2BP3
1	-1.18333	2.35289e-08	1.56529e-07	TRUE	0.458585	FALSE	HNRNPA3	HNRNPA3
3	-0.737031	2.40213e-08	1.59386e-07	TRUE	-0.13995	FALSE	RPL18A	RPL18A
5	-0.614859	2.54133e-08	1.68023e-07	TRUE	-0.143363	FALSE	RPL13	RPL13
1	-0.909347	2.7349e-08	1.78652e-07	TRUE	-0.467452	FALSE	POLR2E	POLR2E
3	-0.757569	2.77461e-08	1.80779e-07	TRUE	-0.314563	FALSE	SF3B2	SF3B2
1	-1.54731	2.84066e-08	1.84606e-07	TRUE	0.0483474	FALSE	NUP205	NUP205
1	-0.567395	2.86147e-08	1.85482e-07	TRUE	-0.126178	FALSE	SUMO1;SUMO1P1	SUMO1	SUMO1P1
2	-1.00344	2.96423e-08	1.90192e-07	TRUE	0.22765	FALSE	SRSF2	SRSF2
7	-0.81754	2.97239e-08	1.90233e-07	TRUE	-0.140793	FALSE	RPS8	RPS8
1	-1.74851	3.01759e-08	1.92638e-07	TRUE	-0.136035	FALSE	CPVL	CPVL
1	-0.714465	3.11808e-08	1.98053e-07	TRUE	0.243302	FALSE	TUSC3	TUSC3
2	-1.15908	3.18223e-08	2.01621e-07	TRUE	-0.54763	FALSE	CTBP2	CTBP2
14	-0.524005	3.20121e-08	2.01812e-07	TRUE	-0.0820605	FALSE	COPA	COPA
2	-1.05744	3.27128e-08	2.05716e-07	TRUE	-0.136035	FALSE	HIST2H2BE;HIST1H2BB;HIST1H2BO;H2BC11;HIST3H2BB	HIST2H2BE	HIST1H2BB	HIST1H2BO	H2BC11	HIST3H2BB
4	-0.845233	3.35843e-08	2.10256e-07	TRUE	-0.138914	FALSE	SEC63	SEC63
2	-0.702203	3.36011e-08	2.10256e-07	TRUE	0.984252	FALSE	CASP3	CASP3
1	-0.607575	3.62867e-08	2.25282e-07	TRUE	-0.327297	FALSE	POLDIP2	POLDIP2
6	-0.730161	3.64491e-08	2.25282e-07	TRUE	-0.134848	FALSE	RPS3	RPS3
7	-0.816846	3.65223e-08	2.25282e-07	TRUE	-0.0241215	FALSE	RPS9	RPS9
4	-0.748119	3.65844e-08	2.25282e-07	TRUE	-0.142052	FALSE	LAMP1	LAMP1
3	-0.647229	3.66261e-08	2.25282e-07	TRUE	-0.123231	FALSE	SRP14	SRP14
3	-0.49655	3.84873e-08	2.35583e-07	TRUE	-0.13995	FALSE	TMED7-TICAM2;TICAM2;TMED7	TMED7-TICAM2	TICAM2	TMED7
1	-1.37109	3.86236e-08	2.35846e-07	TRUE	-0.488689	FALSE	NUP155	NUP155
1	-1.11481	3.88812e-08	2.36847e-07	TRUE	-1.09179	FALSE	GALNT2	GALNT2
4	-0.516254	4.21511e-08	2.54315e-07	TRUE	-0.144259	FALSE	LRRC59	LRRC59
8	-0.773398	4.34473e-08	2.6089e-07	TRUE	-0.138756	FALSE	RPL7A	RPL7A
6	-0.712657	4.46234e-08	2.67317e-07	TRUE	0.0431537	FALSE	FUBP1	FUBP1
3	-0.640316	4.87885e-08	2.9089e-07	TRUE	-0.297216	FALSE	EIF3M	EIF3M
25	-0.52844	4.9848e-08	2.95812e-07	TRUE	-0.0100824	FALSE	KIF5C	KIF5C
1	-2.22126	5.02098e-08	2.96566e-07	TRUE	-0.126178	FALSE	RCC2	RCC2
3	-0.631316	5.05442e-08	2.97846e-07	TRUE	-0.135395	FALSE	CLPX	CLPX
6	-1.17119	5.13214e-08	3.01022e-07	TRUE	-0.335637	FALSE	MYO1B	MYO1B
1	-1.11121	5.18602e-08	3.03478e-07	TRUE	-0.126178	FALSE	CRYM	CRYM
8	-0.825054	5.22051e-08	3.04791e-07	TRUE	-0.146365	FALSE	RPN2	RPN2
3	-1.02101	5.24377e-08	3.05444e-07	TRUE	0.388043	FALSE	NCALD	NCALD
1	-0.666311	5.37169e-08	3.12175e-07	TRUE	0.328581	FALSE	PDE2A	PDE2A
2	-0.632462	5.91159e-08	3.36588e-07	TRUE	-0.13995	FALSE	RPL11	RPL11
2	-0.897785	5.96649e-08	3.38951e-07	TRUE	0.509357	FALSE	CBX3	CBX3
2	-0.556995	6.23037e-08	3.52788e-07	TRUE	-0.151442	FALSE	GOLGA2	GOLGA2
7	-0.784437	6.23799e-08	3.52788e-07	TRUE	-0.0150564	FALSE	RPL10A	RPL10A
1	-1.37906	6.29492e-08	3.55213e-07	TRUE	0.0982971	FALSE	GLYR1	GLYR1
2	-0.680816	6.94835e-08	3.89478e-07	TRUE	0.62772	FALSE	PUF60	PUF60
1	-1.23586	7.2714e-08	4.0441e-07	TRUE	-0.126178	FALSE	H3-3B;H3-3A;HIST3H3;H3C4	H3-3B	H3-3A	HIST3H3	H3C4
2	-0.953293	7.77646e-08	4.30173e-07	TRUE	-0.148175	FALSE	CNOT1	CNOT1
5	-0.762135	7.98709e-08	4.40859e-07	TRUE	-0.120508	FALSE	ERLIN2	ERLIN2
10	-0.619821	8.13018e-08	4.4778e-07	TRUE	-0.0602253	FALSE	RPSA	RPSA
2	-0.646493	8.22261e-08	4.51886e-07	TRUE	0.287921	FALSE	EIF3D	EIF3D
12	-0.559087	8.30435e-08	4.55388e-07	TRUE	0.007188	FALSE	COPB1	COPB1
3	-0.772903	9.27621e-08	5.04306e-07	TRUE	-0.142052	FALSE	RPS6	RPS6
4	-0.75631	9.4485e-08	5.11473e-07	TRUE	-0.142052	FALSE	NUCB1	NUCB1
12	-0.646799	1.01577e-07	5.45592e-07	TRUE	-0.0649861	FALSE	ALDH7A1	ALDH7A1
1	-0.647258	1.05064e-07	5.59163e-07	TRUE	0.567277	FALSE	EIF3K	EIF3K
1	-1.10315	1.05703e-07	5.60428e-07	TRUE	-0.126178	FALSE	SF3B4	SF3B4
20	-0.682926	1.06339e-07	5.62396e-07	TRUE	-0.190197	FALSE	RPN1	RPN1
9	-0.669464	1.12595e-07	5.91193e-07	TRUE	0.210608	FALSE	EIF3A	EIF3A
17	-0.812811	1.12727e-07	5.91193e-07	TRUE	-0.00116588	FALSE	EIF4A1	EIF4A1
1	-1.26724	1.17761e-07	6.10041e-07	TRUE	0.335661	FALSE	NOP58	NOP58
7	-0.679859	1.23512e-07	6.37219e-07	TRUE	0.436602	FALSE	GSTP1	GSTP1
5	-0.494482	1.32682e-07	6.80364e-07	TRUE	0.207736	FALSE	NCSTN	NCSTN
11	-0.506054	1.4127e-07	7.20022e-07	TRUE	0.0519093	FALSE	RUVBL2	RUVBL2
9	-0.505397	1.46111e-07	7.38736e-07	TRUE	0.205626	FALSE	UPF1	UPF1
3	-0.960834	1.48786e-07	7.50758e-07	TRUE	0.143185	FALSE	RBM8A	RBM8A
11	-1.23384	1.5329e-07	7.71948e-07	TRUE	-0.0860487	FALSE	DHX15	DHX15
2	-0.593986	1.56366e-07	7.8431e-07	TRUE	0.541166	FALSE	RPS24	RPS24
6	-1.54443	1.5947e-07	7.98299e-07	TRUE	0.215582	FALSE	SMARCA5	SMARCA5
1	-1.27224	1.75307e-07	8.72394e-07	TRUE	0.552454	FALSE	PAPSS1	PAPSS1
3	-0.602526	1.82844e-07	9.05496e-07	TRUE	-0.390065	FALSE	RTN4RL2	RTN4RL2
3	-1.24006	1.83033e-07	9.05496e-07	TRUE	-0.0151653	FALSE	PSAT1	PSAT1
6	-0.667845	1.86463e-07	9.2066e-07	TRUE	0.156489	FALSE	PRMT1	PRMT1
1	-1.62416	1.92574e-07	9.45293e-07	TRUE	0.318228	FALSE	NASP	NASP
1	-0.670885	1.96774e-07	9.64039e-07	TRUE	-0.615027	FALSE	FKBP9	FKBP9
6	-0.548161	1.9943e-07	9.75165e-07	TRUE	-0.28887	FALSE	CAPRIN1	CAPRIN1
1	-0.868471	2.01535e-07	9.83551e-07	TRUE	-0.149715	FALSE	FAM3C	FAM3C
1	-0.852027	2.03839e-07	9.92883e-07	TRUE	0.398987	FALSE	PLEKHA5	PLEKHA5
6	-0.413213	2.05422e-07	9.98665e-07	TRUE	0.0743974	FALSE	IGF2BP2	IGF2BP2
1	-0.568522	2.26814e-07	1.08596e-06	TRUE	-0.126178	FALSE	SURF1	SURF1
2	-0.60132	2.32104e-07	1.10709e-06	TRUE	-0.457455	FALSE	FLNA	FLNA
1	-0.896516	2.44911e-07	1.16379e-06	TRUE	0.395119	FALSE	MRAS	MRAS
3	-1.52708	2.47375e-07	1.17329e-06	TRUE	-0.142052	FALSE	DKC1	DKC1
2	-0.442025	2.51258e-07	1.18947e-06	TRUE	-0.657678	FALSE	COPE	COPE
1	-1.46204	2.56667e-07	1.21281e-06	TRUE	0.381964	FALSE	SF3A2	SF3A2
6	-0.521229	2.5932e-07	1.22079e-06	TRUE	0.0558206	FALSE	SUGP2	SUGP2
2	-0.554328	2.62881e-07	1.23525e-06	TRUE	0.66369	FALSE	RABL6	RABL6
3	-1.67585	2.70013e-07	1.26641e-06	TRUE	-0.145405	FALSE	P2RX3	P2RX3
1	-1.11255	2.75692e-07	1.28826e-06	TRUE	-0.126178	FALSE	TIMMDC1	TIMMDC1
3	-0.603106	2.78204e-07	1.2976e-06	TRUE	-0.455692	FALSE	RPL8	RPL8
1	-0.822667	3.17887e-07	1.46646e-06	TRUE	-0.881414	FALSE	SNRPE	SNRPE
6	-0.564618	3.51187e-07	1.60833e-06	TRUE	0.406782	FALSE	EIF3E	EIF3E
3	-0.506692	3.59789e-07	1.64475e-06	TRUE	-0.129232	FALSE	EIF6;ENSG00000261582	EIF6	ENSG00000261582
1	-0.680259	3.66117e-07	1.66764e-06	TRUE	-0.136035	FALSE	LBR	LBR
7	-0.513248	3.67721e-07	1.67194e-06	TRUE	0.0460119	FALSE	OSBPL8	OSBPL8
1	-0.700529	3.7341e-07	1.69476e-06	TRUE	-0.126178	FALSE	SNRPB2	SNRPB2
1	-0.713688	3.75269e-07	1.70015e-06	TRUE	-0.126178	FALSE	SUMO3;SUMO2;SUMO4	SUMO3	SUMO2	SUMO4
4	-0.41048	3.7677e-07	1.70389e-06	TRUE	-0.143363	FALSE	ERP44	ERP44
1	-0.921936	3.77587e-07	1.70454e-06	TRUE	-1.79193	FALSE	TOR1AIP1	TOR1AIP1
1	-1.05709	3.98361e-07	1.79191e-06	TRUE	-0.150411	FALSE	SRSF10	SRSF10
9	-0.473636	4.00937e-07	1.8003e-06	TRUE	-0.434045	FALSE	EIF3L	EIF3L
1	-0.928794	4.07415e-07	1.82615e-06	TRUE	-1.15681	FALSE	PIP4P2	PIP4P2
3	-0.682054	4.09192e-07	1.83086e-06	TRUE	-0.143363	FALSE	AARS2	AARS2
11	-0.539593	4.23212e-07	1.88692e-06	TRUE	-0.00393458	FALSE	COPB2	COPB2
12	-0.534332	4.24073e-07	1.88743e-06	TRUE	-0.0866389	FALSE	GARS1	GARS1
8	-0.576374	4.35985e-07	1.93302e-06	TRUE	0.165438	FALSE	RACK1	RACK1
6	-0.933725	4.49454e-07	1.9864e-06	TRUE	-0.0241215	FALSE	IMPDH2	IMPDH2
88	-0.522489	4.52924e-07	1.99824e-06	TRUE	-0.159405	FALSE	DYNC1H1	DYNC1H1
16	-0.424989	4.90553e-07	2.13813e-06	TRUE	-0.154745	FALSE	PSMD2	PSMD2
2	-0.413133	5.12199e-07	2.22481e-06	TRUE	0.501835	FALSE	TWF1	TWF1
1	-0.591668	5.19942e-07	2.25457e-06	TRUE	-0.136035	FALSE	SNW1	SNW1
3	-0.366562	5.27753e-07	2.28452e-06	TRUE	-0.142669	FALSE	RNMT	RNMT
3	-0.567577	5.86011e-07	2.51333e-06	TRUE	-0.638086	FALSE	RO60	RO60
1	-1.08851	5.86576e-07	2.51333e-06	TRUE	0.140031	FALSE	NCOA5	NCOA5
5	-0.65024	5.94079e-07	2.54117e-06	TRUE	-0.0168597	FALSE	RPL5	RPL5
1	-0.680807	6.09101e-07	2.60102e-06	TRUE	-0.671006	FALSE	TCERG1	TCERG1
5	-1.32452	6.13064e-07	2.61354e-06	TRUE	0.0573815	FALSE	PRPF8	PRPF8
4	-0.644559	6.2604e-07	2.66436e-06	TRUE	-0.142052	FALSE	RPL24	RPL24
5	-0.496191	6.43682e-07	2.73025e-06	TRUE	0.143504	FALSE	IPO9	IPO9
8	-0.354868	6.78832e-07	2.86971e-06	TRUE	-0.0367895	FALSE	PPP1CA	PPP1CA
1	-0.85567	7.13421e-07	3.00088e-06	TRUE	-0.126178	FALSE	GLS	GLS
4	-0.485089	7.57255e-07	3.1642e-06	TRUE	-0.0370404	FALSE	EIF3B	EIF3B
5	-0.515598	7.83681e-07	3.26383e-06	TRUE	0.322417	FALSE	EIF3I	EIF3I
1	-0.739331	8.18733e-07	3.39861e-06	TRUE	0.0640655	FALSE	SUPT16H	SUPT16H
7	-0.469297	8.4249e-07	3.48579e-06	TRUE	0.309677	FALSE	PCBP1	PCBP1
2	-0.792386	8.47789e-07	3.50198e-06	TRUE	-0.73113	FALSE	ZNF207	ZNF207
1	-0.717056	8.54316e-07	3.51744e-06	TRUE	-0.803535	FALSE	KCTD12	KCTD12
24	-0.595737	8.68773e-07	3.57115e-06	TRUE	0.0180792	FALSE	EEF2	EEF2
5	-0.603407	9.2483e-07	3.77659e-06	TRUE	-0.144911	FALSE	RPS16	RPS16
5	-0.522676	9.2622e-07	3.77659e-06	TRUE	-0.0240605	FALSE	FXR1	FXR1
10	-1.11522	9.41625e-07	3.82091e-06	TRUE	-0.146107	FALSE	H4C5	H4C5
3	-0.621831	9.62468e-07	3.89923e-06	TRUE	-0.13995	FALSE	RPS23	RPS23
4	-0.432252	9.73267e-07	3.93667e-06	TRUE	-0.304287	FALSE	EMC2	EMC2
1	-1.07836	9.98665e-07	4.02651e-06	TRUE	0.270779	FALSE	HNRNPLL	HNRNPLL
3	-0.571354	1.00092e-06	4.02917e-06	TRUE	-0.13995	FALSE	RPL26;ENSG00000263809	RPL26	ENSG00000263809
2	-0.799652	1.01806e-06	4.07871e-06	TRUE	-0.412702	FALSE	ALYREF	ALYREF
12	-0.819548	1.03179e-06	4.12063e-06	TRUE	-0.0631798	FALSE	ANXA5	ANXA5
1	-0.569869	1.1585e-06	4.59763e-06	TRUE	-0.126178	FALSE	TMEM97	TMEM97
1	-0.572726	1.16516e-06	4.61682e-06	TRUE	1.47281	FALSE	EIF2A	EIF2A
15	-0.38458	1.20891e-06	4.76032e-06	TRUE	-0.139984	FALSE	UGGT1	UGGT1
4	-1.00241	1.24287e-06	4.88642e-06	TRUE	0.320006	FALSE	HUWE1	HUWE1
3	-0.780362	1.27546e-06	4.99056e-06	TRUE	-0.432528	FALSE	RPL18	RPL18
1	-0.607926	1.27725e-06	4.99056e-06	TRUE	0.259743	FALSE	TPP2	TPP2
1	-0.860541	1.31638e-06	5.12759e-06	TRUE	-1.41192	FALSE	TRIP12	TRIP12
8	-0.754533	1.34589e-06	5.21841e-06	TRUE	-0.348283	FALSE	RPL6	RPL6
1	-1.12807	1.37596e-06	5.31869e-06	TRUE	0.212232	FALSE	SF1	SF1
1	-0.894295	1.53735e-06	5.90643e-06	TRUE	-0.126178	FALSE	CLNS1A	CLNS1A
6	-0.644967	1.58102e-06	6.05577e-06	TRUE	-0.232243	FALSE	LRP1	LRP1
1	-0.496401	1.61587e-06	6.17057e-06	TRUE	0.507401	FALSE	GRSF1	GRSF1
6	-0.419267	1.62509e-06	6.19644e-06	TRUE	-0.128852	FALSE	ARCN1	ARCN1
3	-0.393533	1.64265e-06	6.25394e-06	TRUE	0.677976	FALSE	CSNK1D;CSNK1E	CSNK1D	CSNK1E
7	-0.42254	1.65319e-06	6.28461e-06	TRUE	-0.152424	FALSE	ETF1	ETF1
1	-0.948476	1.69942e-06	6.45065e-06	TRUE	-0.136035	FALSE	NUP62	NUP62
2	-0.640736	1.99009e-06	7.43122e-06	TRUE	-0.136035	FALSE	RPL12	RPL12
7	-0.44866	2.05336e-06	7.65618e-06	TRUE	0.0883238	FALSE	PSMD7	PSMD7
4	-0.918382	2.13473e-06	7.9245e-06	TRUE	-0.143363	FALSE	APRT	APRT
3	-0.541731	2.1555e-06	7.9782e-06	TRUE	-0.426941	FALSE	RPL23	RPL23
5	-0.760684	2.17643e-06	8.0439e-06	TRUE	0.228731	FALSE	SSB	SSB
2	-0.963266	2.21378e-06	8.16079e-06	TRUE	0.0144073	FALSE	GMPS	GMPS
5	-0.615034	2.35391e-06	8.64923e-06	TRUE	-0.137698	FALSE	EIF3C;EIF3CL	EIF3C	EIF3CL
5	-2.06566	2.38725e-06	8.75903e-06	TRUE	-0.0280008	FALSE	PHGDH	PHGDH
3	-0.664811	2.45858e-06	9.00766e-06	TRUE	-0.618763	FALSE	TMEM33	TMEM33
1	-0.666721	2.61081e-06	9.49658e-06	TRUE	0.0420261	FALSE	ADSL	ADSL
1	-0.765732	2.63217e-06	9.56052e-06	TRUE	-0.142052	FALSE	PSME3	PSME3
1	-0.970135	2.74966e-06	9.97294e-06	TRUE	-0.126178	FALSE	CTTNBP2	CTTNBP2
1	-0.623401	2.84101e-06	1.02601e-05	TRUE	-0.546583	FALSE	PUS1	PUS1
3	-1.88192	2.84928e-06	1.02753e-05	TRUE	-0.566709	FALSE	LAMB1	LAMB1
1	-0.605413	3.0309e-06	1.08682e-05	TRUE	0.381964	FALSE	ACTG1	ACTG1
4	-0.53182	3.08258e-06	1.10379e-05	TRUE	-0.367543	FALSE	COPG1	COPG1
2	-0.62116	3.09748e-06	1.10756e-05	TRUE	-0.539221	FALSE	RPS5	RPS5
6	-0.409175	3.15478e-06	1.12645e-05	TRUE	-0.299006	FALSE	ESYT1	ESYT1
22	-0.482529	3.31518e-06	1.17873e-05	TRUE	-0.185012	FALSE	P4HB	P4HB
15	-0.397852	3.38353e-06	1.19798e-05	TRUE	0.016049	FALSE	PSMD3	PSMD3
2	-0.487126	3.43999e-06	1.21626e-05	TRUE	0.0718818	FALSE	CSNK1A1	CSNK1A1
7	-0.521558	3.46007e-06	1.22038e-05	TRUE	-0.785225	FALSE	NOMO3;NOMO1;NOMO2	NOMO3	NOMO1	NOMO2
3	-0.608117	3.54223e-06	1.24545e-05	TRUE	0.457035	FALSE	RPS2	RPS2
1	-0.530476	3.64415e-06	1.27773e-05	TRUE	-0.136035	FALSE	CDC42	CDC42
3	-0.605771	3.71802e-06	1.30002e-05	TRUE	-0.149025	FALSE	RPL27	RPL27
1	-0.78458	3.73714e-06	1.30442e-05	TRUE	0.0291254	FALSE	AP3B1	AP3B1
4	-0.423212	3.82285e-06	1.33115e-05	TRUE	-0.142052	FALSE	TMED9	TMED9
6	-0.418669	3.94456e-06	1.36976e-05	TRUE	-0.144911	FALSE	CSNK2A2	CSNK2A2
8	-0.664239	3.99798e-06	1.3864e-05	TRUE	-0.225765	FALSE	H2AFY2;MACROH2A2	H2AFY2	MACROH2A2
4	-0.330226	4.03524e-06	1.39741e-05	TRUE	-0.133428	FALSE	PSMD8	PSMD8
4	-0.459335	4.06048e-06	1.40423e-05	TRUE	-0.123687	FALSE	NCLN	NCLN
3	-0.368084	4.12873e-06	1.42588e-05	TRUE	-0.138646	FALSE	EIF2S3;EIF2S3B	EIF2S3	EIF2S3B
2	-0.674431	4.17721e-06	1.44065e-05	TRUE	0.823828	FALSE	MAGED2	MAGED2
1	-0.866677	4.21548e-06	1.45187e-05	TRUE	-0.133488	FALSE	TF	TF
3	-0.760678	4.26887e-06	1.46826e-05	TRUE	-0.138706	FALSE	RPL3	RPL3
4	-0.52924	4.50415e-06	1.54498e-05	TRUE	0.0307802	FALSE	PPAT	PPAT
1	-0.765307	4.75663e-06	1.62497e-05	TRUE	-0.662558	FALSE	CPSF7	CPSF7
2	-0.594386	4.93581e-06	1.68163e-05	TRUE	-0.136035	FALSE	CIRBP	CIRBP
2	-0.966691	4.96013e-06	1.68764e-05	TRUE	1.01587	FALSE	HMGB1;HMGB1P1	HMGB1	HMGB1P1
26	-0.401685	4.98086e-06	1.69242e-05	TRUE	-0.185564	FALSE	ACTB	ACTB
7	-0.351716	5.07418e-06	1.72182e-05	TRUE	-0.047443	FALSE	SEPTIN9	SEPTIN9
6	-0.510406	5.11673e-06	1.73393e-05	TRUE	-0.287372	FALSE	XPO1	XPO1
1	-0.525973	5.12606e-06	1.73476e-05	TRUE	-0.126178	FALSE	MOB1A;MOB1B	MOB1A	MOB1B
1	-0.804025	5.1881e-06	1.75341e-05	TRUE	-0.13995	FALSE	GRIP1	GRIP1
2	-1.07796	5.23322e-06	1.7663e-05	TRUE	0.527706	FALSE	ZNF512	ZNF512
5	-0.536402	5.37897e-06	1.81066e-05	TRUE	0.13008	FALSE	G6PD	G6PD
5	-0.484709	5.48157e-06	1.84274e-05	TRUE	-0.313176	FALSE	PFN1	PFN1
4	-0.428851	5.80819e-06	1.94221e-05	TRUE	-0.144259	FALSE	TMED10	TMED10
6	-0.618939	6.04462e-06	2.01328e-05	TRUE	-0.135693	FALSE	EPB41	EPB41
1	-0.999435	6.16113e-06	2.04669e-05	TRUE	-0.117255	FALSE	RRM1	RRM1
12	-0.286989	6.2073e-06	2.05932e-05	TRUE	0.0652485	FALSE	PSMD1	PSMD1
12	-0.393426	6.47253e-06	2.1389e-05	TRUE	-0.0608202	FALSE	ELAVL2	ELAVL2
3	-0.99783	6.49314e-06	2.1416e-05	TRUE	0.137697	FALSE	SET;SETSIP	SET	SETSIP
10	-0.547224	6.49766e-06	2.1416e-05	TRUE	0.158137	FALSE	EEF1A1P5;EEF1A1	EEF1A1P5	EEF1A1
2	-0.375572	6.53746e-06	2.15064e-05	TRUE	-0.136035	FALSE	LPCAT1	LPCAT1
4	-0.551078	6.74044e-06	2.20723e-05	TRUE	-0.142052	FALSE	PDCD6	PDCD6
2	-0.591934	6.78797e-06	2.21705e-05	TRUE	-0.172557	FALSE	TEX10	TEX10
4	-0.347422	6.81675e-06	2.22358e-05	TRUE	-0.143363	FALSE	TIMM50	TIMM50
3	-1.47265	6.87312e-06	2.23908e-05	TRUE	-0.295291	FALSE	KRT18	KRT18
1	-0.3728	6.96922e-06	2.26746e-05	TRUE	-0.126178	FALSE	TMEM169	TMEM169
19	-0.507368	7.17248e-06	2.3276e-05	TRUE	-0.3602	FALSE	ACTN4	ACTN4
9	-0.319301	7.2347e-06	2.34478e-05	TRUE	-0.337533	FALSE	PSMC6	PSMC6
1	-0.746943	7.39861e-06	2.38872e-05	TRUE	1.35472	FALSE	DHX36	DHX36
7	-0.685517	7.46542e-06	2.40722e-05	TRUE	-0.0478826	FALSE	ISLR2	ISLR2
1	-0.437521	7.7635e-06	2.49379e-05	TRUE	-0.126178	FALSE	TMCO1	TMCO1
21	-0.39012	8.11012e-06	2.59524e-05	TRUE	-0.0367455	FALSE	GANAB	GANAB
1	-0.485201	8.20706e-06	2.61963e-05	TRUE	0.328581	FALSE	RANBP1	RANBP1
1	-0.445685	8.33603e-06	2.65075e-05	TRUE	0.381964	FALSE	FAM98A	FAM98A
4	-0.571545	8.50234e-06	2.69347e-05	TRUE	-0.143276	FALSE	RPS14	RPS14
9	-0.400339	8.54646e-06	2.70406e-05	TRUE	-0.225813	FALSE	PSMD13	PSMD13
7	-0.581773	8.70774e-06	2.75165e-05	TRUE	0.106324	FALSE	RAN	RAN
3	-0.477628	8.8665e-06	2.79832e-05	TRUE	0.0684011	FALSE	YBX1	YBX1
1	-0.442825	9.28141e-06	2.91833e-05	TRUE	0.212232	FALSE	HARS2	HARS2
3	-0.337234	9.52856e-06	2.98491e-05	TRUE	-0.1406	FALSE	SRPRB	SRPRB
3	-0.440663	9.61591e-06	3.00854e-05	TRUE	-0.160522	FALSE	LMAN2	LMAN2
6	-0.287772	9.83536e-06	3.0696e-05	TRUE	-0.14272	FALSE	DDX6	DDX6
18	-0.347785	1.04331e-05	3.24814e-05	TRUE	-0.152034	FALSE	PDIA4	PDIA4
13	-0.578168	1.04551e-05	3.25099e-05	TRUE	-0.000262973	FALSE	CSE1L	CSE1L
1	-0.944616	1.08115e-05	3.33717e-05	TRUE	-0.638811	FALSE	HNRNPDL	HNRNPDL
2	-0.433222	1.09364e-05	3.3716e-05	TRUE	0.124781	FALSE	ATPAF2	ATPAF2
1	-0.82561	1.11423e-05	3.43089e-05	TRUE	-0.136035	FALSE	EMC7	EMC7
1	-0.836069	1.15016e-05	3.5201e-05	TRUE	-0.160034	FALSE	UMPS	UMPS
8	-0.37145	1.15945e-05	3.54325e-05	TRUE	-0.141111	FALSE	PSMD12	PSMD12
3	-0.46115	1.16053e-05	3.54325e-05	TRUE	0.186346	FALSE	USP7	USP7
10	-0.602911	1.18896e-05	3.62568e-05	TRUE	0.22778	FALSE	MTHFD1	MTHFD1
1	-0.602892	1.22409e-05	3.72832e-05	TRUE	-0.619714	FALSE	ENSG00000282278;FIP1L1	ENSG00000282278	FIP1L1
1	-0.53009	1.28562e-05	3.90163e-05	TRUE	0.325286	FALSE	PPIH	PPIH
8	-0.360282	1.29093e-05	3.91304e-05	TRUE	-0.153386	FALSE	NAP1L4	NAP1L4
13	-0.465373	1.29853e-05	3.93136e-05	TRUE	-0.0788686	FALSE	DBN1	DBN1
3	-0.39167	1.37431e-05	4.14094e-05	TRUE	0.036438	FALSE	TOMM40	TOMM40
2	-0.392677	1.376e-05	4.14111e-05	TRUE	0.992229	FALSE	MACF1	MACF1
12	-0.486637	1.42111e-05	4.26165e-05	TRUE	-0.141314	FALSE	ATIC	ATIC
2	-2.08523	1.4855e-05	4.43371e-05	TRUE	-0.344276	FALSE	LAMC1	LAMC1
2	-0.474434	1.49249e-05	4.44406e-05	TRUE	-0.156464	FALSE	MLEC	MLEC
1	-1.20057	1.63114e-05	4.83414e-05	TRUE	-0.136035	FALSE	HMGB3	HMGB3
1	-0.706013	1.63974e-05	4.8451e-05	TRUE	0.540679	FALSE	SEH1L	SEH1L
25	-0.32552	1.70801e-05	5.01943e-05	TRUE	-0.144341	FALSE	HYOU1	HYOU1
15	-0.322305	1.70807e-05	5.01943e-05	TRUE	-0.0326328	FALSE	PSMC2	PSMC2
1	-0.717617	1.78562e-05	5.22459e-05	TRUE	-0.126178	FALSE	PLOD3	PLOD3
3	-0.498092	1.80097e-05	5.26341e-05	TRUE	0.231246	FALSE	RPS11	RPS11
6	-0.335895	1.82131e-05	5.31058e-05	TRUE	0.0930586	FALSE	NLN	NLN
1	-0.56076	1.96644e-05	5.68782e-05	TRUE	-0.0858779	FALSE	AFAP1	AFAP1
2	-1.20565	2.04518e-05	5.88864e-05	TRUE	0.388043	FALSE	ANP32A	ANP32A
1	-0.357082	2.06827e-05	5.93482e-05	TRUE	0.436527	FALSE	SRP19	SRP19
5	-0.26475	2.11386e-05	6.03541e-05	TRUE	-0.523731	FALSE	BAG6	BAG6
1	-0.655648	2.11526e-05	6.03541e-05	TRUE	-0.126178	FALSE	RPS26;RPS26P11	RPS26	RPS26P11
8	-0.458113	2.16381e-05	6.16005e-05	TRUE	-0.0472882	FALSE	ITGB1	ITGB1
3	-0.653157	2.22794e-05	6.33443e-05	TRUE	-0.143363	FALSE	SEC61A1	SEC61A1
2	-0.437977	2.23008e-05	6.33443e-05	TRUE	-0.426941	FALSE	SSR4	SSR4
27	-0.4178	2.26184e-05	6.41024e-05	TRUE	-0.274395	FALSE	HSPA5	HSPA5
2	-0.625601	2.35058e-05	6.64683e-05	TRUE	0.0879783	FALSE	FKBP8	FKBP8
1	-0.747774	2.36125e-05	6.65209e-05	TRUE	1.25861	FALSE	DHX29	DHX29
3	-0.480615	2.36297e-05	6.65209e-05	TRUE	-0.309258	FALSE	ARMCX3	ARMCX3
3	-0.471696	2.368e-05	6.65885e-05	TRUE	0.251234	FALSE	PSMD14	PSMD14
1	-0.726746	2.42877e-05	6.81458e-05	TRUE	-0.13995	FALSE	COLGALT1	COLGALT1
11	-0.334434	2.48918e-05	6.96859e-05	TRUE	0.0326046	FALSE	CTNND1	CTNND1
1	-1.43199	2.51703e-05	7.03876e-05	TRUE	-0.129757	FALSE	MICAL1	MICAL1
2	-0.818424	2.53168e-05	7.07192e-05	TRUE	-0.0985896	FALSE	PNN	PNN
1	-0.4454	2.59363e-05	7.22899e-05	TRUE	-0.145619	FALSE	C12ORF10	C12ORF10
3	-0.547135	2.65359e-05	7.38797e-05	TRUE	-0.325457	FALSE	RPL23A	RPL23A
4	-0.367778	2.6855e-05	7.46037e-05	TRUE	-0.136237	FALSE	VTI1B	VTI1B
9	-0.273676	2.97466e-05	8.20954e-05	TRUE	0.0218024	FALSE	PSMD11	PSMD11
1	-0.981909	3.05759e-05	8.42003e-05	TRUE	0.141311	FALSE	NOVA1	NOVA1
1	-0.571743	3.15027e-05	8.65639e-05	TRUE	-0.804308	FALSE	SEC13	SEC13
1	-1.13187	3.24176e-05	8.89813e-05	TRUE	-0.126178	FALSE	DDX24	DDX24
11	-0.308058	3.28232e-05	8.99967e-05	TRUE	0.0436489	FALSE	EIF4G2	EIF4G2
3	-0.380566	3.38583e-05	9.2634e-05	TRUE	0.210684	FALSE	MTHFD1L	MTHFD1L
1	-0.39312	3.46514e-05	9.47014e-05	TRUE	-0.126178	FALSE	UTS2	UTS2
1	-1.13901	3.64182e-05	9.91015e-05	TRUE	0.18496	FALSE	MIA3	MIA3
5	-0.457135	3.67534e-05	9.97986e-05	TRUE	-0.361248	FALSE	COPG2	COPG2
1	-0.500956	3.73714e-05	0.00010117	TRUE	-0.110852	FALSE	MINPP1	MINPP1
3	-0.496314	3.76613e-05	0.000101827	TRUE	-0.13995	FALSE	RPL34	RPL34
4	-0.462707	3.77679e-05	0.000102006	TRUE	-0.355966	FALSE	PSIP1	PSIP1
5	-0.445015	3.79746e-05	0.000102455	TRUE	-0.00876208	FALSE	MOGS	MOGS
2	-0.511669	3.84736e-05	0.00010358	TRUE	0.28384	FALSE	UBR4	UBR4
3	-0.430219	4.01481e-05	0.000107744	TRUE	-0.13995	FALSE	SSR1	SSR1
4	-0.32208	4.02428e-05	0.000107883	TRUE	0.0450358	FALSE	PSMD6	PSMD6
2	-0.363154	4.21324e-05	0.00011271	TRUE	0.243302	FALSE	LAMP2	LAMP2
1	-0.969046	4.40532e-05	0.000117351	TRUE	-0.13995	FALSE	CENPV	CENPV
2	-0.342321	4.43289e-05	0.000117936	TRUE	-0.315551	FALSE	ENSG00000144785;CNPY2	ENSG00000144785	CNPY2
2	-0.429369	4.73992e-05	0.000125603	TRUE	0.344712	FALSE	EIF3H	EIF3H
1	-0.785486	4.79549e-05	0.000126942	TRUE	0.237157	FALSE	WBP11	WBP11
1	-0.245542	4.89464e-05	0.000129432	TRUE	-1.16241	FALSE	STRIP1	STRIP1
7	-0.277871	5.05126e-05	0.000133016	TRUE	-0.295853	FALSE	PSMC1	PSMC1
10	-0.297562	5.24983e-05	0.000137815	TRUE	-0.0648026	FALSE	TNPO1	TNPO1
2	-0.560729	5.28928e-05	0.000138706	TRUE	-0.136035	FALSE	RPL22;ENSG00000285629	RPL22	ENSG00000285629
1	-0.492978	5.39216e-05	0.000141112	TRUE	-0.426941	FALSE	NDUFAF4	NDUFAF4
5	-0.394515	5.4127e-05	0.000141503	TRUE	-0.143363	FALSE	UBB;RPS27A;UBC;UBA52;ENSG00000231767	UBB	RPS27A	UBC	UBA52	ENSG00000231767
1	-0.250843	5.75975e-05	0.000150265	TRUE	0.610377	FALSE	CMIP	CMIP
10	-0.31356	5.98756e-05	0.000155406	TRUE	-0.0713423	FALSE	PSMC3	PSMC3
1	-0.524087	6.04333e-05	0.000156571	TRUE	-0.126178	FALSE	PABPN1	PABPN1
2	-0.346809	6.04483e-05	0.000156571	TRUE	-0.13995	FALSE	SPCS3	SPCS3
3	-0.358553	6.38421e-05	0.000164855	TRUE	-0.366152	FALSE	ELMOD2	ELMOD2
2	-0.539033	6.54961e-05	0.000168781	TRUE	-0.136035	FALSE	TMED4	TMED4
1	-0.49189	7.07784e-05	0.000181101	TRUE	0.212232	FALSE	EXD2	EXD2
2	-0.809501	7.37221e-05	0.000188062	TRUE	0.124781	FALSE	CAP2	CAP2
2	-0.716361	7.42788e-05	0.000188962	TRUE	-0.106826	FALSE	APEX1	APEX1
1	-0.952946	7.59994e-05	0.000193092	TRUE	0.803679	FALSE	PLCG1	PLCG1
5	-0.311912	7.73626e-05	0.000196358	TRUE	0.0611477	FALSE	G3BP2	G3BP2
1	-0.58857	8.0763e-05	0.000203965	TRUE	-0.126178	FALSE	ALK	ALK
1	-1.12932	8.21117e-05	0.000207164	TRUE	-0.126178	FALSE	TRA2A	TRA2A
1	-0.896894	8.61335e-05	0.000216447	TRUE	0.458585	FALSE	ELAVL4	ELAVL4
5	-0.316524	8.67761e-05	0.000217702	TRUE	-0.22987	FALSE	CSDE1	CSDE1
3	-0.237811	8.82555e-05	0.000220464	TRUE	-0.122644	FALSE	BLMH	BLMH
2	-0.328437	8.85991e-05	0.000220971	TRUE	0.549167	FALSE	EIF2S2	EIF2S2
7	-0.319018	8.86332e-05	0.000220971	TRUE	0.285219	FALSE	SEC31A	SEC31A
1	-0.587032	9.02639e-05	0.000224815	TRUE	0.62772	FALSE	DRG1	DRG1
1	-0.572042	9.10637e-05	0.000225695	TRUE	0.212232	FALSE	RPS25	RPS25
5	-0.471766	9.15468e-05	0.000226448	TRUE	-0.143363	FALSE	NACA	NACA
1	-0.492165	9.2225e-05	0.000227903	TRUE	-0.126178	FALSE	NUBP2	NUBP2
12	-0.241739	9.32254e-05	0.00023015	TRUE	-0.147421	FALSE	KARS1	KARS1
4	-0.359091	9.3945e-05	0.0002317	TRUE	-0.311622	FALSE	ERGIC1	ERGIC1
24	-0.315888	9.43364e-05	0.000232439	TRUE	-0.188515	FALSE	PDIA3	PDIA3
2	-1.20158	9.47096e-05	0.000233131	TRUE	-0.136035	FALSE	GLIPR2	GLIPR2
4	-0.23373	9.48063e-05	0.000233142	TRUE	0.309875	FALSE	CORO1C	CORO1C
2	-0.358027	9.65681e-05	0.000237014	TRUE	0.108621	FALSE	SBDS	SBDS
2	-0.272524	9.83437e-05	0.000240904	TRUE	-0.741166	FALSE	MCCC2	MCCC2
3	-0.279413	0.000100028	0.000244793	TRUE	0.3767	FALSE	CSNK2B	CSNK2B
1	-0.325406	0.000100223	0.000245033	TRUE	-0.0537884	FALSE	PIK3R1	PIK3R1
7	-0.239555	0.000100941	0.000246073	TRUE	0.134518	FALSE	PSMC4	PSMC4
5	-0.551622	0.000101825	0.000247275	TRUE	-0.0415992	FALSE	CTPS1	CTPS1
2	-0.447797	0.000110684	0.000267759	TRUE	-0.136035	FALSE	DYNLT1	DYNLT1
24	-0.259803	0.000113462	0.000274219	TRUE	0.0225032	FALSE	PKM	PKM
4	-0.405802	0.000120623	0.000288764	TRUE	-0.142052	FALSE	CARM1	CARM1
4	-0.503668	0.000122373	0.000292123	TRUE	0.194155	FALSE	HNRNPH2	HNRNPH2
1	-0.546408	0.000122594	0.000292374	TRUE	-1.12507	FALSE	DOCK3	DOCK3
3	-0.286688	0.000125342	0.000298367	TRUE	0.399267	FALSE	KLC2	KLC2
2	-0.54614	0.000126016	0.000299688	TRUE	0.0178779	FALSE	TTLL12	TTLL12
2	-0.369354	0.000128182	0.000304552	TRUE	-0.523569	FALSE	PDK1	PDK1
4	-0.319625	0.000135916	0.000321117	TRUE	-0.278812	FALSE	TXNDC5	TXNDC5
2	-0.43272	0.000141536	0.00033284	TRUE	-0.128422	FALSE	STX7	STX7
4	-0.29228	0.000153526	0.000357378	TRUE	0.0178779	FALSE	DNAJB11;ENSG00000283149	DNAJB11	ENSG00000283149
1	-0.95914	0.000156608	0.00036371	TRUE	-0.345084	FALSE	AASS	AASS
3	-0.356737	0.000165293	0.000382657	TRUE	-0.353988	FALSE	PTGES3L-AARSD1;AARSD1	PTGES3L-AARSD1	AARSD1
1	-0.556364	0.000167631	0.000387713	TRUE	-0.13995	FALSE	PPM1G	PPM1G
10	-0.365814	0.000172686	0.000398312	TRUE	-0.0654841	FALSE	PA2G4	PA2G4
2	-0.605645	0.000180173	0.000414261	TRUE	-0.455692	FALSE	RHOT2	RHOT2
1	-0.261151	0.000180256	0.000414261	TRUE	-0.126178	FALSE	TRIM6;TRIM6-TRIM34	TRIM6	TRIM6-TRIM34
1	-0.925412	0.000181214	0.000416085	TRUE	-0.126178	FALSE	TDRKH	TDRKH
1	-0.534552	0.000181757	0.000416953	TRUE	0.743466	FALSE	CSTF1	CSTF1
5	-0.323713	0.000184979	0.000423959	TRUE	-0.143363	FALSE	PLBD2	PLBD2
1	-0.372506	0.000186489	0.000427032	TRUE	-0.867774	FALSE	RBFOX2;RBFOX1;RBFOX3	RBFOX2	RBFOX1	RBFOX3
1	-0.666316	0.00019458	0.000444353	TRUE	0.163062	FALSE	NXN	NXN
1	-0.472314	0.000195465	0.000445325	TRUE	-0.126178	FALSE	RAP2B	RAP2B
4	-0.709177	0.00019551	0.000445325	TRUE	-0.303657	FALSE	STT3A	STT3A
1	-0.53568	0.000195534	0.000445325	TRUE	-0.094248	FALSE	TMED2	TMED2
8	-0.388724	0.000196333	0.000446742	TRUE	-0.0251116	FALSE	ACADM	ACADM
3	-0.330949	0.0001987	0.000451315	TRUE	0.7242	FALSE	GNPDA1	GNPDA1
4	-0.393951	0.000202973	0.000458959	TRUE	0.166566	FALSE	CNTN2	CNTN2
3	-0.392583	0.000208518	0.000469886	TRUE	-0.347186	FALSE	GART	GART
3	-0.222506	0.000216208	0.000486275	TRUE	-0.142052	FALSE	MRPS7	MRPS7
4	-0.408852	0.000220987	0.000496582	TRUE	-0.348283	FALSE	PNPT1	PNPT1
7	-0.262692	0.000226019	0.000506091	TRUE	-0.141745	FALSE	NSDHL	NSDHL
3	-0.304159	0.000228276	0.000509789	TRUE	-0.474043	FALSE	RAP2C;RAP2A	RAP2C	RAP2A
13	-0.317436	0.000232133	0.000517945	TRUE	0.103228	FALSE	AHCY	AHCY
1	-0.544752	0.000232536	0.000518388	TRUE	-0.126178	FALSE	PRKD1	PRKD1
1	-0.642945	0.00024341	0.000540721	TRUE	-0.126178	FALSE	RBM17	RBM17
3	-0.710892	0.000246886	0.000547481	TRUE	-0.222832	FALSE	ACACA	ACACA
2	-0.379268	0.000254319	0.000561991	TRUE	-0.13995	FALSE	GCDH	GCDH
1	-0.339867	0.000264527	0.000582512	TRUE	0.95761	FALSE	CELF5	CELF5
1	-0.407908	0.0002665	0.000585373	TRUE	0.187677	FALSE	KPNA1;KPNA5	KPNA1	KPNA5
3	-0.351368	0.000275758	0.000604612	TRUE	-0.417953	FALSE	PRDX4	PRDX4
1	-0.732982	0.000283404	0.000619763	TRUE	-0.126178	FALSE	SRP9	SRP9
5	-0.471556	0.000288491	0.000629798	TRUE	0.0403927	FALSE	RPS13	RPS13
11	-0.276055	0.00029046	0.000633548	TRUE	0.0127487	FALSE	HARS;HARS1	HARS	HARS1
1	-0.433253	0.000291509	0.000635288	TRUE	-0.126178	FALSE	TRIM4	TRIM4
3	-0.277744	0.000293174	0.000638366	TRUE	0.070891	FALSE	MMS19	MMS19
4	-0.389171	0.000295261	0.000642357	TRUE	-0.142052	FALSE	RPS12	RPS12
1	-0.333946	0.000315171	0.000681567	TRUE	-0.710127	FALSE	EIF3J	EIF3J
1	-0.424534	0.00032347	0.000698319	TRUE	-0.615027	FALSE	MAPK8	MAPK8
1	-0.50915	0.000329862	0.000710905	TRUE	-0.126178	FALSE	RPL35	RPL35
3	-0.352825	0.000341989	0.000734836	TRUE	0.278592	FALSE	OXSR1	OXSR1
3	-0.329952	0.000342129	0.000734836	TRUE	0.0982971	FALSE	HDHD5	HDHD5
11	-0.518626	0.000346584	0.000743142	TRUE	-0.0674853	FALSE	HMGCS1	HMGCS1
2	-0.667585	0.00034759	0.000744374	TRUE	0.212232	FALSE	SUB1	SUB1
2	-0.564424	0.000368143	0.000784049	TRUE	-0.323003	FALSE	STT3B	STT3B
1	-0.498248	0.000372893	0.000792373	TRUE	0.915519	FALSE	SEC23IP	SEC23IP
7	-0.455083	0.000372992	0.000792373	TRUE	-0.154525	FALSE	RPS18	RPS18
7	-0.503674	0.000383867	0.000812044	TRUE	-0.0472882	FALSE	CPE	CPE
1	-0.384134	0.000389384	0.000821671	TRUE	-1.33786	FALSE	ACTN4	ACTN4
3	-0.558179	0.000398842	0.000840226	TRUE	-0.13995	FALSE	RPL28	RPL28
4	-0.502112	0.000407016	0.000856732	TRUE	0.222917	FALSE	ADH5	ADH5
4	-0.283289	0.000431309	0.000904097	TRUE	-0.334414	FALSE	DNAJA1	DNAJA1
1	-0.270599	0.000431664	0.000904097	TRUE	-0.867774	FALSE	GATB	GATB
2	-0.409619	0.000448623	0.000937289	TRUE	0.532216	FALSE	COPS7B	COPS7B
2	-0.238735	0.000460046	0.000958777	TRUE	-0.422233	FALSE	BRSK1	BRSK1
2	-0.513469	0.00047618	0.000990767	TRUE	0.242819	FALSE	BCAT1	BCAT1
1	-1.14529	0.000489585	0.00101615	TRUE	0.373061	FALSE	NXF1	NXF1
2	-0.50701	0.000497136	0.00103013	TRUE	0.28142	FALSE	MAT2A	MAT2A
3	-0.585495	0.000498852	0.00103284	TRUE	-0.142052	FALSE	RPS15A	RPS15A
6	-0.351486	0.000501135	0.00103672	TRUE	-0.0205053	FALSE	FNBP1L	FNBP1L
1	-0.816745	0.000502466	0.00103862	TRUE	-0.126178	FALSE	CENPVL2;CENPVL1;CENPVL3	CENPVL2	CENPVL1	CENPVL3
11	-0.315737	0.000520531	0.00107175	TRUE	0.21315	FALSE	VARS;VARS1	VARS	VARS1
10	-0.686548	0.000520615	0.00107175	TRUE	0.0362238	FALSE	TPM3	TPM3
4	-0.25158	0.000539449	0.00110692	TRUE	-0.119597	FALSE	EIF2S1	EIF2S1
2	-0.330801	0.000547119	0.00112084	TRUE	-0.466725	FALSE	COPZ1	COPZ1
1	-1.34646	0.000550623	0.00112701	TRUE	0.214025	FALSE	GCN1	GCN1
2	-0.524755	0.000551021	0.00112701	TRUE	-0.469841	FALSE	RPL30	RPL30
13	-0.451267	0.000558023	0.00114041	TRUE	-0.14718	FALSE	FSCN1	FSCN1
1	-0.714291	0.000562685	0.001149	TRUE	1.11466	FALSE	OSBPL5	OSBPL5
2	-0.496039	0.000568108	0.00115914	TRUE	-0.136035	FALSE	TFAM	TFAM
16	-0.278053	0.000635325	0.00129004	TRUE	-0.146735	FALSE	SLC25A24	SLC25A24
4	-0.299473	0.000642409	0.00130025	TRUE	0.073685	FALSE	MYO1C	MYO1C
3	-0.491703	0.000655834	0.0013253	TRUE	-0.259366	FALSE	TCAF1	TCAF1
14	-0.2571	0.000676565	0.00136552	TRUE	0.0359282	FALSE	LONP1	LONP1
1	-0.730256	0.000764771	0.00152965	TRUE	0.561032	FALSE	GFPT1	GFPT1
3	-0.38722	0.000781359	0.00156044	TRUE	-0.686936	FALSE	GLG1	GLG1
1	-0.665875	0.000813608	0.00161825	TRUE	-0.126178	FALSE	H2AFX;HIST1H2AA	H2AFX	HIST1H2AA
5	-0.285976	0.000815887	0.00162024	TRUE	0.201373	FALSE	TALDO1	TALDO1
2	-0.347714	0.000818954	0.00162505	TRUE	-0.136035	FALSE	STAU1	STAU1
2	-0.289302	0.000823591	0.00163297	TRUE	-0.142052	FALSE	FLAD1	FLAD1
3	-0.298568	0.000831171	0.0016466	TRUE	0.0879783	FALSE	SHOC2	SHOC2
4	-0.378796	0.000831768	0.0016466	TRUE	0.000368123	FALSE	ABCE1	ABCE1
1	-0.450643	0.000880278	0.00173448	TRUE	-0.126178	FALSE	LSM3	LSM3
1	-0.605232	0.000890399	0.00175306	TRUE	-0.126178	FALSE	TPM4	TPM4
4	-0.299641	0.000946804	0.00185688	TRUE	-0.142052	FALSE	DPM1	DPM1
11	-0.38808	0.00102784	0.00200492	TRUE	0.0134648	FALSE	SARS1;SARS	SARS1	SARS
2	-0.54078	0.00106874	0.0020783	TRUE	-0.4605	FALSE	CALU	CALU
1	-0.410507	0.00109259	0.00211815	TRUE	0.198734	FALSE	TXNDC9	TXNDC9
1	-0.925157	0.00111083	0.00215186	TRUE	-0.126178	FALSE	ACTB	ACTB
18	-0.228046	0.00115783	0.0022412	TRUE	-0.0138389	FALSE	PABPC1;PABPC3	PABPC1	PABPC3
1	-0.313474	0.00116138	0.00224635	TRUE	0.567277	FALSE	NUDT16L1	NUDT16L1
5	-0.313161	0.00120439	0.00232243	TRUE	-0.0907831	FALSE	RAD23B	RAD23B
1	-0.255707	0.00125132	0.00240375	TRUE	0.176828	FALSE	ADRM1	ADRM1
6	-0.223558	0.00126686	0.0024257	TRUE	-0.144259	FALSE	CYB5B	CYB5B
3	-0.361732	0.00126754	0.0024257	TRUE	-0.13995	FALSE	RPL31	RPL31
1	-0.264898	0.00133705	0.00254907	TRUE	0.567277	FALSE	HSP90AB2P	HSP90AB2P
2	-0.297604	0.00137394	0.00261349	TRUE	0.0354886	FALSE	VANGL2	VANGL2
1	-0.353039	0.00140327	0.00266526	TRUE	1.60416	FALSE	CUTA	CUTA
2	-0.371941	0.00141379	0.00268323	TRUE	-0.136035	FALSE	TIMM23;TIMM23B	TIMM23	TIMM23B
1	-0.559583	0.00151033	0.00285147	TRUE	0.43184	FALSE	SNX5	SNX5
1	-0.646194	0.00153481	0.00289552	TRUE	-0.126178	FALSE	SLC16A1	SLC16A1
2	-0.697565	0.00154039	0.00290248	TRUE	0.248203	FALSE	PFAS	PFAS
1	-0.553315	0.00164209	0.0030841	TRUE	0.94076	FALSE	TNFRSF10B	TNFRSF10B
3	-0.457898	0.00166254	0.0031202	TRUE	-0.13995	FALSE	DAD1	DAD1
4	-0.285398	0.00170454	0.00318719	TRUE	0.20042	FALSE	PRMT5	PRMT5
2	-0.286746	0.0017933	0.00333834	TRUE	-0.132463	FALSE	DCAKD	DCAKD
1	-0.610648	0.0018362	0.00341066	TRUE	-0.126178	FALSE	RPL32	RPL32
6	-0.283207	0.00186046	0.00344813	TRUE	0.225288	FALSE	TARS1	TARS1
19	-0.307902	0.00188966	0.00349456	TRUE	-0.00844464	FALSE	VCL	VCL
11	-0.585326	0.00195239	0.0035974	TRUE	-0.574898	FALSE	ACTN1	ACTN1
1	-0.313851	0.00200339	0.00368333	TRUE	0.263656	FALSE	PPP1R12A	PPP1R12A
2	-0.640478	0.00203399	0.00373415	TRUE	-0.539221	FALSE	SLC2A1	SLC2A1
1	-0.368	0.0020668	0.00378349	TRUE	-0.136035	FALSE	RPL19	RPL19
3	-1.09105	0.002083	0.00381029	TRUE	0.231246	FALSE	GPC2	GPC2
2	-0.369432	0.0021208	0.00387314	TRUE	-0.136035	FALSE	CD276	CD276
6	-0.757687	0.00243176	0.0043942	TRUE	-0.269077	FALSE	JUP	JUP
3	-0.244741	0.00247075	0.00445829	TRUE	-0.131772	FALSE	AGPAT1	AGPAT1
5	-0.35631	0.00249218	0.00449375	TRUE	-0.418542	FALSE	DHX30	DHX30
8	-0.341465	0.00250843	0.00451983	TRUE	-0.00986778	FALSE	ATXN10	ATXN10
3	-0.458091	0.00251042	0.00452019	TRUE	0.282327	FALSE	EIF5A;EIF5AL1	EIF5A	EIF5AL1
1	-0.381108	0.00261836	0.00469782	TRUE	1.59365	FALSE	SGPL1	SGPL1
3	-0.284913	0.00272738	0.00488648	TRUE	-0.142052	FALSE	SEC11A	SEC11A
1	-0.387606	0.00294681	0.00526469	TRUE	0.499478	FALSE	PRKCI	PRKCI
1	-1.0592	0.00297206	0.00530605	TRUE	-2.75603	TRUE	ITGAV	ITGAV
1	-0.265683	0.00298611	0.00532736	TRUE	-0.383668	FALSE	ILVBL	ILVBL
1	-0.715253	0.00300347	0.00534702	TRUE	-0.126178	FALSE	PITPNM2	PITPNM2
2	-0.307022	0.00311665	0.00553293	TRUE	-1.2336	FALSE	NOLC1	NOLC1
3	-0.452495	0.00321682	0.00569875	TRUE	-0.0191607	FALSE	ASNS	ASNS
1	-0.535635	0.00334502	0.00591756	TRUE	-0.134888	FALSE	NAA15	NAA15
1	-0.326174	0.00337406	0.00596477	TRUE	-0.126178	FALSE	DCTN6	DCTN6
2	-0.741549	0.00347139	0.00612826	TRUE	-0.816141	FALSE	MFGE8	MFGE8
4	-0.259542	0.00350812	0.00618878	TRUE	0.189107	FALSE	TOMM22	TOMM22
2	-0.320484	0.00367791	0.00646127	TRUE	-0.484024	FALSE	SEC61B	SEC61B
18	-0.224157	0.00378707	0.0066438	TRUE	-0.0448831	FALSE	LARS	LARS
8	-0.302922	0.00381308	0.00668059	TRUE	-0.0463891	FALSE	DDB1	DDB1
3	-0.278996	0.00386799	0.00677167	TRUE	-0.557071	FALSE	TMEM132A	TMEM132A
1	-0.264369	0.0038928	0.00681038	TRUE	0.289341	FALSE	LTA4H	LTA4H
2	-0.299721	0.003934	0.00687696	TRUE	-0.275403	FALSE	WASHC5	WASHC5
1	-0.514021	0.00401746	0.00700423	TRUE	-0.308084	FALSE	RAE1	RAE1
2	-0.367089	0.00404315	0.00704417	TRUE	-0.136035	FALSE	TP53I11	TP53I11
2	-0.302312	0.00425682	0.00738588	TRUE	-0.126178	FALSE	NDUFAF3	NDUFAF3
1	-0.280748	0.00436403	0.00756672	TRUE	0.142806	FALSE	THNSL1	THNSL1
2	-0.239573	0.00437278	0.00757222	TRUE	-0.138038	FALSE	RUFY2	RUFY2
1	-0.28514	0.0043732	0.00757222	TRUE	-0.149025	FALSE	PBRM1	PBRM1
1	-0.725902	0.00444344	0.00767807	TRUE	-0.393887	FALSE	CHGA	CHGA
4	-0.383361	0.00461514	0.0079422	TRUE	0.657478	FALSE	HPCAL1;HPCA	HPCAL1	HPCA
1	-0.43304	0.00466903	0.00802945	TRUE	0.915519	FALSE	FHL1	FHL1
2	-0.463751	0.00488485	0.00837782	TRUE	0.66369	FALSE	NECAB2	NECAB2
1	-0.44625	0.00498001	0.00852368	TRUE	0.381964	FALSE	REPS1	REPS1
2	-0.425142	0.00503052	0.00859268	TRUE	0.478235	FALSE	NEDD4L	NEDD4L
2	-0.302867	0.00507322	0.00865976	TRUE	-0.390065	FALSE	TMX2	TMX2
3	-0.255093	0.00516156	0.0088046	TRUE	-0.660148	FALSE	SPCS2	SPCS2
1	-0.475031	0.00552471	0.00937427	TRUE	0.328581	FALSE	YTHDF2	YTHDF2
3	-0.363306	0.00552518	0.00937427	TRUE	-0.13995	FALSE	RPS20	RPS20
1	-0.323351	0.005592	0.00947491	TRUE	-0.114543	FALSE	MPST	MPST
1	-0.550059	0.00570347	0.00963795	TRUE	-0.367013	FALSE	FERMT2	FERMT2
2	-0.290533	0.00589211	0.00991694	TRUE	-0.114543	FALSE	HSPBP1	HSPBP1
1	-0.238649	0.00591684	0.00995195	TRUE	-0.126178	FALSE	CHMP2A	CHMP2A
