## Supplemental table 2 for "KIF5A regulates axonal repair and time-dependent axonal transport of SFPQ granules and mitochondria in human motor neurons"

### Sheet: 20220406_D15D42Neuro_pantherGen
Gene ID	Mapped Ids	Gene Name	PANTHER Family/Subfamily	PANTHER Protein Class	Species
HUMAN|HGNC=19237|UniProtKB=Q9NR45	NANS	Sialic acid synthase;NANS;ortholog	SIALIC ACID SYNTHASE (PTHR42966:SF1)	acetyltransferase(PC00038)	Homo sapiens
HUMAN|HGNC=21350|UniProtKB=O00330	PDHX	Pyruvate dehydrogenase protein X component, mitochondrial;PDHX;ortholog	PYRUVATE DEHYDROGENASE PROTEIN X COMPONENT, MITOCHONDRIAL (PTHR23151:SF9)	acetyltransferase(PC00038)	Homo sapiens
HUMAN|HGNC=30782|UniProtKB=Q9BXJ9	NAA15	N-alpha-acetyltransferase 15, NatA auxiliary subunit;NAA15;ortholog	N-ALPHA-ACETYLTRANSFERASE 15, NATA AUXILIARY SUBUNIT (PTHR22767:SF6)	acetyltransferase(PC00038)	Homo sapiens
HUMAN|HGNC=2698|UniProtKB=P11182	DBT	Lipoamide acyltransferase component of branched-chain alpha-keto acid dehydrogenase complex, mitochondrial;DBT;ortholog	LIPOAMIDE ACYLTRANSFERASE COMPONENT OF BRANCHED-CHAIN ALPHA-KETO ACID DEHYDROGENASE COMPLEX, MITOCHONDRIAL (PTHR43178:SF5)	acetyltransferase(PC00038)	Homo sapiens
HUMAN|HGNC=2896|UniProtKB=P10515	DLAT	Dihydrolipoyllysine-residue acetyltransferase component of pyruvate dehydrogenase complex, mitochondrial;DLAT;ortholog	DIHYDROLIPOYLLYSINE-RESIDUE ACETYLTRANSFERASE COMPONENT OF PYRUVATE DEHYDROGENASE COMPLEX, MITOCHONDRIAL (PTHR23151:SF90)	acetyltransferase(PC00038)	Homo sapiens
HUMAN|HGNC=82|UniProtKB=P09110	ACAA1	3-ketoacyl-CoA thiolase, peroxisomal;ACAA1;ortholog	3-KETOACYL-COA THIOLASE, PEROXISOMAL (PTHR43853:SF8)	acetyltransferase(PC00038)	Homo sapiens
HUMAN|HGNC=17780|UniProtKB=Q562R1	ACTBL2	Beta-actin-like protein 2;ACTBL2;ortholog	BETA-ACTIN-LIKE PROTEIN 2 (PTHR11937:SF168)	actin and actin related protein(PC00039)	Homo sapiens
HUMAN|HGNC=167|UniProtKB=P61163	ACTR1A	Alpha-centractin;ACTR1A;ortholog	ALPHA-CENTRACTIN (PTHR11937:SF370)	actin and actin related protein(PC00039)	Homo sapiens
HUMAN|HGNC=144|UniProtKB=P63261	ACTG1	Actin, cytoplasmic 2;ACTG1;ortholog	ACTIN, CYTOPLASMIC 2 (PTHR11937:SF192)	actin and actin related protein(PC00039)	Homo sapiens
HUMAN|HGNC=132|UniProtKB=P60709	ACTB	Actin, cytoplasmic 1;ACTB;ortholog	ACTIN, CYTOPLASMIC 1 (PTHR11937:SF414)	actin and actin related protein(PC00039)	Homo sapiens
HUMAN|HGNC=143|UniProtKB=P68032	ACTC1	Actin, alpha cardiac muscle 1;ACTC1;ortholog	ACTIN, ALPHA CARDIAC MUSCLE 1 (PTHR11937:SF176)	actin and actin related protein(PC00039)	Homo sapiens
HUMAN|HGNC=170|UniProtKB=P61158	ACTR3	Actin-related protein 3;ACTR3;ortholog	ACTIN-RELATED PROTEIN 3 (PTHR11937:SF175)	actin and actin related protein(PC00039)	Homo sapiens
HUMAN|HGNC=169|UniProtKB=P61160	ACTR2	Actin-related protein 2;ACTR2;ortholog	ACTIN-RELATED PROTEIN 2 (PTHR11937:SF409)	actin and actin related protein(PC00039)	Homo sapiens
HUMAN|HGNC=17372|UniProtKB=Q9NZ32	ACTR10	Actin-related protein 10;ACTR10;ortholog	ACTIN-RELATED PROTEIN 10 (PTHR11937:SF14)	actin and actin related protein(PC00039)	Homo sapiens
HUMAN|HGNC=7605|UniProtKB=Q9UM54	MYO6	Unconventional myosin-VI;MYO6;ortholog	UNCONVENTIONAL MYOSIN-VI (PTHR13140:SF745)	actin binding motor protein(PC00040)	Homo sapiens
HUMAN|HGNC=7602|UniProtKB=Q9Y4I1	MYO5A	Unconventional myosin-Va;MYO5A;ortholog	UNCONVENTIONAL MYOSIN-VA (PTHR13140:SF273)	actin binding motor protein(PC00040)	Homo sapiens
HUMAN|HGNC=7599|UniProtKB=Q12965	MYO1C	Unconventional myosin-Ie;MYO1E;ortholog	UNCONVENTIONAL MYOSIN-IE (PTHR13140:SF341)	actin binding motor protein(PC00040)	Homo sapiens
HUMAN|HGNC=7597|UniProtKB=O00159	MYO1C	Unconventional myosin-Ic;MYO1C;ortholog	UNCONVENTIONAL MYOSIN-IC (PTHR13140:SF255)	actin binding motor protein(PC00040)	Homo sapiens
HUMAN|HGNC=7596|UniProtKB=O43795	MYO1B	Unconventional myosin-Ib;MYO1B;ortholog	UNCONVENTIONAL MYOSIN-IB (PTHR13140:SF277)	actin binding motor protein(PC00040)	Homo sapiens
HUMAN|HGNC=12013|UniProtKB=P67936	TPM4	Tropomyosin alpha-4 chain;TPM4;ortholog	TROPOMYOSIN ALPHA-4 CHAIN (PTHR19269:SF70)	actin binding motor protein(PC00040)	Homo sapiens
HUMAN|HGNC=12012|UniProtKB=P06753	TPM3	Tropomyosin alpha-3 chain;TPM3;ortholog	TROPOMYOSIN ALPHA-3 CHAIN (PTHR19269:SF38)	actin binding motor protein(PC00040)	Homo sapiens
HUMAN|HGNC=12010|UniProtKB=P09493	TPM1	Tropomyosin alpha-1 chain;TPM1;ortholog	TROPOMYOSIN ALPHA-1 CHAIN (PTHR19269:SF41)	actin binding motor protein(PC00040)	Homo sapiens
HUMAN|HGNC=31104|UniProtKB=Q92614	MYO18A	Unconventional myosin-XVIIIa;MYO18A;ortholog	UNCONVENTIONAL MYOSIN-XVIIIA (PTHR45615:SF13)	actin or actin-binding cytoskeletal protein(PC00041)	Homo sapiens
HUMAN|HGNC=11872|UniProtKB=Q9NZR1	TMOD2	Tropomodulin-2;TMOD2;ortholog	TROPOMODULIN-2 (PTHR10901:SF15)	actin or actin-binding cytoskeletal protein(PC00041)	Homo sapiens
HUMAN|HGNC=11276|UniProtKB=O15020	SPTBN2	Spectrin beta chain, non-erythrocytic 2;SPTBN2;ortholog	SPECTRIN BETA CHAIN, NON-ERYTHROCYTIC 2 (PTHR11915:SF325)	actin or actin-binding cytoskeletal protein(PC00041)	Homo sapiens
HUMAN|HGNC=11275|UniProtKB=Q01082	SPTBN1	Spectrin beta chain, non-erythrocytic 1;SPTBN1;ortholog	SPECTRIN BETA CHAIN, NON-ERYTHROCYTIC 1 (PTHR11915:SF226)	actin or actin-binding cytoskeletal protein(PC00041)	Homo sapiens
HUMAN|HGNC=11273|UniProtKB=Q13813	SPTAN1	Spectrin alpha chain, non-erythrocytic 1;SPTAN1;ortholog	SPECTRIN ALPHA CHAIN, NON-ERYTHROCYTIC 1 (PTHR11915:SF427)	actin or actin-binding cytoskeletal protein(PC00041)	Homo sapiens
HUMAN|HGNC=9944|UniProtKB=P35241	RDX	Radixin;RDX;ortholog	RADIXIN (PTHR23281:SF14)	actin or actin-binding cytoskeletal protein(PC00041)	Homo sapiens
HUMAN|HGNC=8571|UniProtKB=Q9UNF0	PACSIN2	Protein kinase C and casein kinase substrate in neurons protein 2;PACSIN2;ortholog	PROTEIN KINASE C AND CASEIN KINASE SUBSTRATE IN NEURONS PROTEIN 2 (PTHR23065:SF14)	actin or actin-binding cytoskeletal protein(PC00041)	Homo sapiens
HUMAN|HGNC=7579|UniProtKB=P35579	MYH9	Myosin-9;MYH9;ortholog	MYOSIN-9 (PTHR45615:SF16)	actin or actin-binding cytoskeletal protein(PC00041)	Homo sapiens
HUMAN|HGNC=23212|UniProtKB=Q7Z406	MYH14	Myosin-14;MYH14;ortholog	MYOSIN-14 (PTHR45615:SF31)	actin or actin-binding cytoskeletal protein(PC00041)	Homo sapiens
HUMAN|HGNC=7568|UniProtKB=P35580	MYH10	Myosin-10;MYH10;ortholog	MYOSIN-10 (PTHR45615:SF24)	actin or actin-binding cytoskeletal protein(PC00041)	Homo sapiens
HUMAN|HGNC=16701|UniProtKB=P19105	MYL12A	Myosin regulatory light chain 12A;MYL12A;ortholog	MYOSIN REGULATORY LIGHT CHAIN 12A (PTHR23049:SF57)	actin or actin-binding cytoskeletal protein(PC00041)	Homo sapiens
HUMAN|HGNC=7587|UniProtKB=P60660	MYL6	Myosin light polypeptide 6;MYL6;ortholog	MYOSIN LIGHT POLYPEPTIDE 6 (PTHR23048:SF43)	actin or actin-binding cytoskeletal protein(PC00041)	Homo sapiens
HUMAN|HGNC=7373|UniProtKB=P26038	MSN	Moesin;MSN;ortholog	MOESIN (PTHR23281:SF26)	actin or actin-binding cytoskeletal protein(PC00041)	Homo sapiens
HUMAN|HGNC=12691|UniProtKB=P15311	EZR	Ezrin;EZR;ortholog	EZRIN (PTHR23281:SF13)	actin or actin-binding cytoskeletal protein(PC00041)	Homo sapiens
HUMAN|HGNC=3382|UniProtKB=Q08495	DMTN	Dematin;DMTN;ortholog	DEMATIN (PTHR24213:SF17)	actin or actin-binding cytoskeletal protein(PC00041)	Homo sapiens
HUMAN|HGNC=2361|UniProtKB=P52943	CRIP2	Cysteine-rich protein 2;CRIP2;ortholog	CYSTEINE-RICH PROTEIN 2 (PTHR46074:SF2)	actin or actin-binding cytoskeletal protein(PC00041)	Homo sapiens
HUMAN|HGNC=2469|UniProtKB=P21291	CSRP1	Cysteine and glycine-rich protein 1;CSRP1;ortholog	CYSTEINE AND GLYCINE-RICH PROTEIN 1 (PTHR24215:SF23)	actin or actin-binding cytoskeletal protein(PC00041)	Homo sapiens
HUMAN|HGNC=166|UniProtKB=O43707	ACTN4	Alpha-actinin-4;ACTN4;ortholog	ALPHA-ACTININ-4 (PTHR11915:SF425)	actin or actin-binding cytoskeletal protein(PC00041)	Homo sapiens
HUMAN|HGNC=163|UniProtKB=P12814	ACTN1	Alpha-actinin-1;ACTN1;ortholog	ALPHA-ACTININ-1 (PTHR11915:SF434)	actin or actin-binding cytoskeletal protein(PC00041)	Homo sapiens
HUMAN|HGNC=20039|UniProtKB=P40123	CAP2	Adenylyl cyclase-associated protein 2;CAP2;ortholog	ADENYLYL CYCLASE-ASSOCIATED PROTEIN 2 (PTHR10652:SF2)	actin or actin-binding cytoskeletal protein(PC00041)	Homo sapiens
HUMAN|HGNC=20040|UniProtKB=Q01518	CAP1	Adenylyl cyclase-associated protein 1;CAP1;ortholog	ADENYLYL CYCLASE-ASSOCIATED PROTEIN 1 (PTHR10652:SF1)	actin or actin-binding cytoskeletal protein(PC00041)	Homo sapiens
HUMAN|HGNC=708|UniProtKB=O15511	ARPC5	Actin-related protein 2/3 complex subunit 5;ARPC5;ortholog	ACTIN-RELATED PROTEIN 2/3 COMPLEX SUBUNIT 5 (PTHR12644:SF1)	actin or actin-binding cytoskeletal protein(PC00041)	Homo sapiens
HUMAN|HGNC=23366|UniProtKB=Q9BPX5	ARPC5L	Actin-related protein 2/3 complex subunit 5-like protein;ARPC5L;ortholog	ACTIN-RELATED PROTEIN 2/3 COMPLEX SUBUNIT 5-LIKE PROTEIN (PTHR12644:SF2)	actin or actin-binding cytoskeletal protein(PC00041)	Homo sapiens
HUMAN|HGNC=706|UniProtKB=O15145	ARPC3	Actin-related protein 2/3 complex subunit 3;ARPC3;ortholog	ACTIN-RELATED PROTEIN 2/3 COMPLEX SUBUNIT 3 (PTHR12391:SF10)	actin or actin-binding cytoskeletal protein(PC00041)	Homo sapiens
HUMAN|HGNC=78|UniProtKB=O14639	ABLIM1	Actin-binding LIM protein 1;ABLIM1;ortholog	ACTIN-BINDING LIM PROTEIN 1 (PTHR24213:SF18)	actin or actin-binding cytoskeletal protein(PC00041)	Homo sapiens
HUMAN|HGNC=20619|UniProtKB=Q8TDZ2	MICAL1	[F-actin]-monooxygenase MICAL1;MICAL1;ortholog	[F-ACTIN]-MONOOXYGENASE MICAL1 (PTHR24206:SF59)	actin or actin-binding cytoskeletal protein(PC00041)	Homo sapiens
HUMAN|HGNC=4803|UniProtKB=P55084	HADHB	Trifunctional enzyme subunit beta, mitochondrial;HADHB;ortholog	TRIFUNCTIONAL ENZYME SUBUNIT BETA, MITOCHONDRIAL (PTHR18919:SF147)	acyltransferase(PC00042)	Homo sapiens
HUMAN|HGNC=11178|UniProtKB=O75908	ACAT2	Sterol O-acyltransferase 2;SOAT2;ortholog	STEROL O-ACYLTRANSFERASE 2 (PTHR10408:SF10)	acyltransferase(PC00042)	Homo sapiens
HUMAN|HGNC=3782|UniProtKB=P49354	FNTA	Protein farnesyltransferase/geranylgeranyltransferase type-1 subunit alpha;FNTA;ortholog	PROTEIN FARNESYLTRANSFERASE/GERANYLGERANYLTRANSFERASE TYPE-1 SUBUNIT ALPHA (PTHR11129:SF5)	acyltransferase(PC00042)	Homo sapiens
HUMAN|HGNC=3785|UniProtKB=P49356	FNTB	Protein farnesyltransferase subunit beta;FNTB;ortholog	PROTEIN FARNESYLTRANSFERASE SUBUNIT BETA (PTHR11774:SF6)	acyltransferase(PC00042)	Homo sapiens
HUMAN|HGNC=17163|UniProtKB=Q8NCC3	PLA2G15	Phospholipase A2 group XV;PLA2G15;ortholog	PHOSPHOLIPASE A2 GROUP XV (PTHR11440:SF47)	acyltransferase(PC00042)	Homo sapiens
HUMAN|HGNC=30059|UniProtKB=Q643R3	LPCAT4	Lysophospholipid acyltransferase LPCAT4;LPCAT4;ortholog	LYSOPHOSPHOLIPID ACYLTRANSFERASE LPCAT4 (PTHR23063:SF7)	acyltransferase(PC00042)	Homo sapiens
HUMAN|HGNC=25718|UniProtKB=Q8NF37	LPCAT1	Lysophosphatidylcholine acyltransferase 1;LPCAT1;ortholog	LYSOPHOSPHATIDYLCHOLINE ACYLTRANSFERASE 1 (PTHR23063:SF57)	acyltransferase(PC00042)	Homo sapiens
HUMAN|HGNC=13734|UniProtKB=Q6IB77	CAT	Glycine N-acyltransferase;GLYAT;ortholog	GLYCINE N-ACYLTRANSFERASE (PTHR15298:SF9)	acyltransferase(PC00042)	Homo sapiens
HUMAN|HGNC=3631|UniProtKB=P14324	FDPS	Farnesyl pyrophosphate synthase;FDPS;ortholog	FARNESYL PYROPHOSPHATE SYNTHASE (PTHR11525:SF0)	acyltransferase(PC00042)	Homo sapiens
HUMAN|HGNC=1912|UniProtKB=P28329	CHAT	Choline O-acetyltransferase;CHAT;ortholog	CHOLINE O-ACETYLTRANSFERASE (PTHR22589:SF14)	acyltransferase(PC00042)	Homo sapiens
HUMAN|HGNC=2330|UniProtKB=P23786	CPT2	Carnitine O-palmitoyltransferase 2, mitochondrial;CPT2;ortholog	CARNITINE O-PALMITOYLTRANSFERASE 2, MITOCHONDRIAL (PTHR22589:SF51)	acyltransferase(PC00042)	Homo sapiens
HUMAN|HGNC=2342|UniProtKB=P43155	CAT,CRAT	Carnitine O-acetyltransferase;CRAT;ortholog	CARNITINE O-ACETYLTRANSFERASE (PTHR22589:SF50)	acyltransferase(PC00042)	Homo sapiens
HUMAN|HGNC=28985|UniProtKB=Q92604	LPGAT1	Acyl-CoA:lysophosphatidylglycerol acyltransferase 1;LPGAT1;ortholog	ACYL-COA:LYSOPHOSPHATIDYLGLYCEROL ACYLTRANSFERASE 1 (PTHR10983:SF2)	acyltransferase(PC00042)	Homo sapiens
HUMAN|HGNC=93|UniProtKB=P24752	ACAT1	Acetyl-CoA acetyltransferase, mitochondrial;ACAT1;ortholog	ACETYL-COA ACETYLTRANSFERASE, MITOCHONDRIAL (PTHR18919:SF156)	acyltransferase(PC00042)	Homo sapiens
HUMAN|HGNC=94|UniProtKB=Q9BWD1	ACAT2	Acetyl-CoA acetyltransferase, cytosolic;ACAT2;ortholog	ACETYL-COA ACETYLTRANSFERASE, CYTOSOLIC (PTHR18919:SF81)	acyltransferase(PC00042)	Homo sapiens
HUMAN|HGNC=83|UniProtKB=P42765	ACAA2	3-ketoacyl-CoA thiolase, mitochondrial;ACAA2;ortholog	3-KETOACYL-COA THIOLASE, MITOCHONDRIAL (PTHR18919:SF145)	acyltransferase(PC00042)	Homo sapiens
HUMAN|HGNC=324|UniProtKB=Q99943	AGPAT1	1-acyl-sn-glycerol-3-phosphate acyltransferase alpha;AGPAT1;ortholog	1-ACYL-SN-GLYCEROL-3-PHOSPHATE ACYLTRANSFERASE ALPHA (PTHR10434:SF11)	acyltransferase(PC00042)	Homo sapiens
HUMAN|HGNC=11559|UniProtKB=P37837	TALDO1	Transaldolase;TALDO1;ortholog	TRANSALDOLASE (PTHR10683:SF18)	aldolase(PC00044)	Homo sapiens
HUMAN|HGNC=418|UniProtKB=P09972	ALDOC	Fructose-bisphosphate aldolase C;ALDOC;ortholog	FRUCTOSE-BISPHOSPHATE ALDOLASE C (PTHR11627:SF3)	aldolase(PC00044)	Homo sapiens
HUMAN|HGNC=414|UniProtKB=P04075	ALDOA	Fructose-bisphosphate aldolase A;ALDOA;ortholog	FRUCTOSE-BISPHOSPHATE ALDOLASE A (PTHR11627:SF1)	aldolase(PC00044)	Homo sapiens
HUMAN|HGNC=1995|UniProtKB=P12532	CKMT1B	Creatine kinase U-type, mitochondrial;CKMT1B;ortholog	CREATINE KINASE U-TYPE, MITOCHONDRIAL (PTHR11547:SF24)	amino acid kinase(PC00045)	Homo sapiens
HUMAN|HGNC=1991|UniProtKB=P12277	CKB	Creatine kinase B-type;CKB;ortholog	CREATINE KINASE B-TYPE (PTHR11547:SF23)	amino acid kinase(PC00045)	Homo sapiens
HUMAN|HGNC=16937|UniProtKB=O75915	ARL6IP5	PRA1 family protein 3;ARL6IP5;ortholog	PRA1 FAMILY PROTEIN 3 (PTHR12859:SF2)	amino acid transporter(PC00046)	Homo sapiens
HUMAN|HGNC=28911|UniProtKB=O60831	PRAF2	PRA1 family protein 2;PRAF2;ortholog	PRA1 FAMILY PROTEIN 2 (PTHR12859:SF1)	amino acid transporter(PC00046)	Homo sapiens
HUMAN|HGNC=17312|UniProtKB=O14925	TIMM23	Mitochondrial import inner membrane translocase subunit Tim23;TIMM23;ortholog	MITOCHONDRIAL IMPORT INNER MEMBRANE TRANSLOCASE SUBUNIT TIM23 (PTHR15371:SF33)	amino acid transporter(PC00046)	Homo sapiens
HUMAN|HGNC=12651|UniProtKB=P26640	VARS	Valine--tRNA ligase;VARS1;ortholog	VALINE--TRNA LIGASE (PTHR11946:SF115)	aminoacyl-tRNA synthetase(PC00047)	Homo sapiens
HUMAN|HGNC=24249|UniProtKB=Q9Y2Z4	YARS2	Tyrosine--tRNA ligase, mitochondrial;YARS2;ortholog	TYROSINE--TRNA LIGASE, MITOCHONDRIAL (PTHR11766:SF0)	aminoacyl-tRNA synthetase(PC00047)	Homo sapiens
HUMAN|HGNC=12729|UniProtKB=P23381	WARS	Tryptophan--tRNA ligase, cytoplasmic;WARS1;ortholog	TRYPTOPHAN--TRNA LIGASE, CYTOPLASMIC (PTHR10055:SF1)	aminoacyl-tRNA synthetase(PC00047)	Homo sapiens
HUMAN|HGNC=11572|UniProtKB=P26639	TARS1	Threonine--tRNA ligase 1, cytoplasmic;TARS1;ortholog	THREONINE--TRNA LIGASE 1, CYTOPLASMIC (PTHR11451:SF36)	aminoacyl-tRNA synthetase(PC00047)	Homo sapiens
HUMAN|HGNC=17697|UniProtKB=Q9NP81	SARS2	Serine--tRNA ligase, mitochondrial;SARS2;ortholog	SERINE--TRNA LIGASE, CYTOPLASMIC-RELATED (PTHR11778:SF7)	aminoacyl-tRNA synthetase(PC00047)	Homo sapiens
HUMAN|HGNC=10537|UniProtKB=P49591	SARS1	Serine--tRNA ligase, cytoplasmic;SARS1;ortholog	SERINE--TRNA LIGASE, CYTOPLASMIC-RELATED (PTHR11778:SF7)	aminoacyl-tRNA synthetase(PC00047)	Homo sapiens
HUMAN|HGNC=17095|UniProtKB=Q15031	LARS2	Probable leucine--tRNA ligase, mitochondrial;LARS2;ortholog	LEUCINE--TRNA LIGASE, MITOCHONDRIAL-RELATED (PTHR43740:SF2)	aminoacyl-tRNA synthetase(PC00047)	Homo sapiens
HUMAN|HGNC=25695|UniProtKB=Q9HA77	CARS2	Probable cysteine--tRNA ligase, mitochondrial;CARS2;ortholog	CYSTEINE--TRNA LIGASE, MITOCHONDRIAL-RELATED (PTHR10890:SF27)	aminoacyl-tRNA synthetase(PC00047)	Homo sapiens
HUMAN|HGNC=26274|UniProtKB=Q96I59	SYNM,NARS2	Probable asparagine--tRNA ligase, mitochondrial;NARS2;ortholog	ASPARAGINE--TRNA LIGASE, MITOCHONDRIAL-RELATED (PTHR22594:SF34)	aminoacyl-tRNA synthetase(PC00047)	Homo sapiens
HUMAN|HGNC=17800|UniProtKB=Q9NSD9	FARSB	Phenylalanine--tRNA ligase beta subunit;FARSB;ortholog	PHENYLALANINE--TRNA LIGASE BETA SUBUNIT (PTHR10947:SF0)	aminoacyl-tRNA synthetase(PC00047)	Homo sapiens
HUMAN|HGNC=3592|UniProtKB=Q9Y285	FARSA	Phenylalanine--tRNA ligase alpha subunit;FARSA;ortholog	PHENYLALANINE--TRNA LIGASE ALPHA SUBUNIT (PTHR11538:SF40)	aminoacyl-tRNA synthetase(PC00047)	Homo sapiens
HUMAN|HGNC=25133|UniProtKB=Q96GW9	MARS2	Methionine--tRNA ligase, mitochondrial;MARS2;ortholog	METHIONINE--TRNA LIGASE, MITOCHONDRIAL (PTHR43326:SF1)	aminoacyl-tRNA synthetase(PC00047)	Homo sapiens
HUMAN|HGNC=6898|UniProtKB=P56192	MARS	Methionine--tRNA ligase, cytoplasmic;MARS1;ortholog	METHIONINE--TRNA LIGASE, CYTOPLASMIC (PTHR45765:SF1)	aminoacyl-tRNA synthetase(PC00047)	Homo sapiens
HUMAN|HGNC=6215|UniProtKB=Q15046	KARS1	Lysine--tRNA ligase;KARS1;ortholog	LYSINE--TRNA LIGASE (PTHR42918:SF9)	aminoacyl-tRNA synthetase(PC00047)	Homo sapiens
HUMAN|HGNC=29207|UniProtKB=Q8N1G4	LRRC47	Leucine-rich repeat-containing protein 47;LRRC47;ortholog	LEUCINE-RICH REPEAT-CONTAINING PROTEIN 47 (PTHR10947:SF3)	aminoacyl-tRNA synthetase(PC00047)	Homo sapiens
HUMAN|HGNC=6512|UniProtKB=Q9P2J5	LARS	Leucine--tRNA ligase, cytoplasmic;LARS1;ortholog	LEUCINE--TRNA LIGASE, CYTOPLASMIC (PTHR45794:SF1)	aminoacyl-tRNA synthetase(PC00047)	Homo sapiens
HUMAN|HGNC=29685|UniProtKB=Q9NSE4	IARS2	Isoleucine--tRNA ligase, mitochondrial;IARS2;ortholog	ISOLEUCINE--TRNA LIGASE, MITOCHONDRIAL (PTHR42765:SF1)	aminoacyl-tRNA synthetase(PC00047)	Homo sapiens
HUMAN|HGNC=5330|UniProtKB=P41252	IARS	Isoleucine--tRNA ligase, cytoplasmic;IARS1;ortholog	ISOLEUCINE--TRNA LIGASE, CYTOPLASMIC (PTHR42780:SF1)	aminoacyl-tRNA synthetase(PC00047)	Homo sapiens
HUMAN|HGNC=4817|UniProtKB=P49590	HARS2	Histidine--tRNA ligase, mitochondrial;HARS2;ortholog	HISTIDINE--TRNA LIGASE, MITOCHONDRIAL (PTHR11476:SF6)	aminoacyl-tRNA synthetase(PC00047)	Homo sapiens
HUMAN|HGNC=4816|UniProtKB=P12081	HARS	Histidine--tRNA ligase, cytoplasmic;HARS1;ortholog	HISTIDINE--TRNA LIGASE, CYTOPLASMIC (PTHR11476:SF8)	aminoacyl-tRNA synthetase(PC00047)	Homo sapiens
HUMAN|HGNC=4162|UniProtKB=P41250	GARS1	Glycine--tRNA ligase;GARS1;ortholog	GLYCINE--TRNA LIGASE (PTHR10745:SF0)	aminoacyl-tRNA synthetase(PC00047)	Homo sapiens
HUMAN|HGNC=9751|UniProtKB=P47897	QARS	Glutamine--tRNA ligase;QARS1;ortholog	GLUTAMINE--TRNA LIGASE (PTHR43097:SF4)	aminoacyl-tRNA synthetase(PC00047)	Homo sapiens
HUMAN|HGNC=1493|UniProtKB=P49589	CARS	Cysteine--tRNA ligase, cytoplasmic;CARS1;ortholog	CYSTEINE--TRNA LIGASE, CYTOPLASMIC (PTHR10890:SF3)	aminoacyl-tRNA synthetase(PC00047)	Homo sapiens
HUMAN|HGNC=3418|UniProtKB=P07814	QARS,EPRS	Bifunctional glutamate/proline--tRNA ligase;EPRS1;ortholog	BIFUNCTIONAL GLUTAMATE/PROLINE--TRNA LIGASE (PTHR43382:SF2)	aminoacyl-tRNA synthetase(PC00047)	Homo sapiens
HUMAN|HGNC=25538|UniProtKB=Q6PI48	DARS2	Aspartate--tRNA ligase, mitochondrial;DARS2;ortholog	ASPARTATE--TRNA LIGASE, MITOCHONDRIAL (PTHR22594:SF5)	aminoacyl-tRNA synthetase(PC00047)	Homo sapiens
HUMAN|HGNC=2678|UniProtKB=P14868	DARS	Aspartate--tRNA ligase, cytoplasmic;DARS1;ortholog	ASPARTATE--TRNA LIGASE, CYTOPLASMIC (PTHR43450:SF1)	aminoacyl-tRNA synthetase(PC00047)	Homo sapiens
HUMAN|HGNC=7643|UniProtKB=O43776	NARS1	Asparagine--tRNA ligase, cytoplasmic;NARS1;ortholog	ASPARAGINE--TRNA LIGASE, CYTOPLASMIC (PTHR22594:SF16)	aminoacyl-tRNA synthetase(PC00047)	Homo sapiens
HUMAN|HGNC=9870|UniProtKB=P54136	RARS	Arginine--tRNA ligase, cytoplasmic;RARS1;ortholog	ARGININE--TRNA LIGASE, CYTOPLASMIC (PTHR11956:SF5)	aminoacyl-tRNA synthetase(PC00047)	Homo sapiens
HUMAN|HGNC=21022|UniProtKB=Q5JTZ9	AARS2	Alanine--tRNA ligase, mitochondrial;AARS2;ortholog	ALANINE--TRNA LIGASE, MITOCHONDRIAL (PTHR11777:SF8)	aminoacyl-tRNA synthetase(PC00047)	Homo sapiens
HUMAN|HGNC=14027|UniProtKB=Q9NYK5	MRPL39	39S ribosomal protein L39, mitochondrial;MRPL39;ortholog	39S RIBOSOMAL PROTEIN L39, MITOCHONDRIAL (PTHR42753:SF9)	aminoacyl-tRNA synthetase(PC00047)	Homo sapiens
HUMAN|HGNC=4180|UniProtKB=Q04446	GBE1	1,4-alpha-glucan-branching enzyme;GBE1;ortholog	1,4-ALPHA-GLUCAN-BRANCHING ENZYME (PTHR43651:SF3)	amylase(PC00048)	Homo sapiens
HUMAN|HGNC=18664|UniProtKB=Q92520	FAM3C	Protein FAM3C;FAM3C;ortholog	PROTEIN FAM3C (PTHR14592:SF10)	antimicrobial response protein(PC00051)	Homo sapiens
HUMAN|HGNC=6692|UniProtKB=Q07954	LRP1	Prolow-density lipoprotein receptor-related protein 1;LRP1;ortholog	PROLOW-DENSITY LIPOPROTEIN RECEPTOR-RELATED PROTEIN 1 (PTHR24270:SF23)	apolipoprotein(PC00052)	Homo sapiens
HUMAN|HGNC=6700|UniProtKB=Q14114	LRP8	Low-density lipoprotein receptor-related protein 8;LRP8;ortholog	LOW-DENSITY LIPOPROTEIN RECEPTOR-RELATED PROTEIN 8 (PTHR24270:SF3)	apolipoprotein(PC00052)	Homo sapiens
HUMAN|HGNC=9508|UniProtKB=P49768	PSEN1	Presenilin-1;PSEN1;ortholog	PRESENILIN-1 (PTHR10202:SF18)	aspartic protease(PC00053)	Homo sapiens
HUMAN|HGNC=13395|UniProtKB=O96009	NAPA	Napsin-A;NAPSA;ortholog	NAPSIN-A (PTHR47966:SF56)	aspartic protease(PC00053)	Homo sapiens
HUMAN|HGNC=16435|UniProtKB=Q8TCT9	HM13	Minor histocompatibility antigen H13;HM13;ortholog	MINOR HISTOCOMPATIBILITY ANTIGEN H13 (PTHR12174:SF23)	aspartic protease(PC00053)	Homo sapiens
HUMAN|HGNC=2529|UniProtKB=P07339	CTSD	Cathepsin D;CTSD;ortholog	CATHEPSIN D (PTHR47966:SF42)	aspartic protease(PC00053)	Homo sapiens
HUMAN|HGNC=868|UniProtKB=Q15904	ATP6AP1	V-type proton ATPase subunit S1;ATP6AP1;ortholog	V-TYPE PROTON ATPASE SUBUNIT S1 (PTHR12471:SF2)	ATP synthase(PC00002)	Homo sapiens
HUMAN|HGNC=18303|UniProtKB=Q9UI12	ATP6V1H	V-type proton ATPase subunit H;ATP6V1H;ortholog	V-TYPE PROTON ATPASE SUBUNIT H (PTHR10698:SF0)	ATP synthase(PC00002)	Homo sapiens
HUMAN|HGNC=864|UniProtKB=O75348	ATP6V1G1	V-type proton ATPase subunit G 1;ATP6V1G1;ortholog	V-TYPE PROTON ATPASE SUBUNIT G 1 (PTHR12713:SF12)	ATP synthase(PC00002)	Homo sapiens
HUMAN|HGNC=16832|UniProtKB=Q16864	ATP6V1F	V-type proton ATPase subunit F;ATP6V1F;ortholog	V-TYPE PROTON ATPASE SUBUNIT F (PTHR13861:SF2)	ATP synthase(PC00002)	Homo sapiens
HUMAN|HGNC=13527|UniProtKB=Q9Y5K8	ATP6V1D	V-type proton ATPase subunit D;ATP6V1D;ortholog	V-TYPE PROTON ATPASE SUBUNIT D (PTHR11671:SF1)	ATP synthase(PC00002)	Homo sapiens
HUMAN|HGNC=13724|UniProtKB=P61421	ATP6V0D1	V-type proton ATPase subunit d 1;ATP6V0D1;ortholog	V-TYPE PROTON ATPASE SUBUNIT D 1 (PTHR11028:SF3)	ATP synthase(PC00002)	Homo sapiens
HUMAN|HGNC=856|UniProtKB=P21283	ATP6V1C1	V-type proton ATPase subunit C 1;ATP6V1C1;ortholog	V-TYPE PROTON ATPASE SUBUNIT C 1 (PTHR10137:SF5)	ATP synthase(PC00002)	Homo sapiens
HUMAN|HGNC=854|UniProtKB=P21281	ATP6V1B2	V-type proton ATPase subunit B, brain isoform;ATP6V1B2;ortholog	V-TYPE PROTON ATPASE SUBUNIT B, BRAIN ISOFORM (PTHR43389:SF5)	ATP synthase(PC00002)	Homo sapiens
HUMAN|HGNC=851|UniProtKB=P38606	ATP6V1A	V-type proton ATPase catalytic subunit A;ATP6V1A;ortholog	V-TYPE PROTON ATPASE CATALYTIC SUBUNIT A (PTHR43607:SF1)	ATP synthase(PC00002)	Homo sapiens
HUMAN|HGNC=855|UniProtKB=P27449	ATP6V0C	V-type proton ATPase 16 kDa proteolipid subunit;ATP6V0C;ortholog	V-TYPE PROTON ATPASE 16 KDA PROTEOLIPID SUBUNIT (PTHR10263:SF5)	ATP synthase(PC00002)	Homo sapiens
HUMAN|HGNC=865|UniProtKB=Q93050	ATP6V0A1	V-type proton ATPase 116 kDa subunit a1;ATP6V0A1;ortholog	V-TYPE PROTON ATPASE 116 KDA SUBUNIT A1 (PTHR11629:SF68)	ATP synthase(PC00002)	Homo sapiens
HUMAN|HGNC=18799|UniProtKB=Q99766	DMAC2L	ATP synthase subunit s, mitochondrial;DMAC2L;ortholog	ATP SYNTHASE SUBUNIT S, MITOCHONDRIAL (PTHR13382:SF10)	ATP synthase(PC00002)	Homo sapiens
HUMAN|HGNC=850|UniProtKB=P48047	ATP5PO	ATP synthase subunit O, mitochondrial;ATP5PO;ortholog	ATP SYNTHASE SUBUNIT O, MITOCHONDRIAL (PTHR11910:SF21)	ATP synthase(PC00002)	Homo sapiens
HUMAN|HGNC=833|UniProtKB=P36542	ATP5F1C	ATP synthase subunit gamma, mitochondrial;ATP5F1C;ortholog	ATP SYNTHASE SUBUNIT GAMMA, MITOCHONDRIAL (PTHR11693:SF31)	ATP synthase(PC00002)	Homo sapiens
HUMAN|HGNC=14247|UniProtKB=O75964	ATP5MG	ATP synthase subunit g, mitochondrial;ATP5MG;ortholog	ATP SYNTHASE SUBUNIT G 2, MITOCHONDRIAL-RELATED (PTHR12386:SF12)	ATP synthase(PC00002)	Homo sapiens
HUMAN|HGNC=846|UniProtKB=P56385	ATP5ME	ATP synthase subunit e, mitochondrial;ATP5ME;ortholog	ATP SYNTHASE SUBUNIT E, MITOCHONDRIAL (PTHR12427:SF1)	ATP synthase(PC00002)	Homo sapiens
HUMAN|HGNC=837|UniProtKB=P30049	ATP5F1D	ATP synthase subunit delta, mitochondrial;ATP5F1D;ortholog	ATP SYNTHASE SUBUNIT DELTA, MITOCHONDRIAL (PTHR13822:SF7)	ATP synthase(PC00002)	Homo sapiens
HUMAN|HGNC=845|UniProtKB=O75947	ATP5PD	ATP synthase subunit d, mitochondrial;ATP5PD;ortholog	ATP SYNTHASE SUBUNIT D, MITOCHONDRIAL (PTHR12700:SF17)	ATP synthase(PC00002)	Homo sapiens
HUMAN|HGNC=830|UniProtKB=P06576	ATP5F1B	ATP synthase subunit beta, mitochondrial;ATP5F1B;ortholog	ATP SYNTHASE SUBUNIT BETA, MITOCHONDRIAL (PTHR15184:SF71)	ATP synthase(PC00002)	Homo sapiens
HUMAN|HGNC=823|UniProtKB=P25705	ATP5F1A	ATP synthase subunit alpha, mitochondrial;ATP5F1A;ortholog	ATP SYNTHASE SUBUNIT ALPHA, MITOCHONDRIAL (PTHR48082:SF3)	ATP synthase(PC00002)	Homo sapiens
HUMAN|HGNC=7414|UniProtKB=P00846	MT-ATP6	ATP synthase subunit a;MT-ATP6;ortholog	ATP SYNTHASE SUBUNIT A (PTHR11410:SF0)	ATP synthase(PC00002)	Homo sapiens
HUMAN|HGNC=30889|UniProtKB=Q96IX5	ATP5MD	ATP synthase membrane subunit K, mitochondrial;ATP5MK;ortholog	ATP SYNTHASE MEMBRANE SUBUNIT K, MITOCHONDRIAL (PTHR34038:SF1)	ATP synthase(PC00002)	Homo sapiens
HUMAN|HGNC=840|UniProtKB=P24539	ATP5PB	ATP synthase F(0) complex subunit B1, mitochondrial;ATP5PB;ortholog	ATP SYNTHASE F(0) COMPLEX SUBUNIT B1, MITOCHONDRIAL (PTHR12733:SF3)	ATP synthase(PC00002)	Homo sapiens
HUMAN|HGNC=48|UniProtKB=O75027	ABCB7	Iron-sulfur clusters transporter ABCB7, mitochondrial;ABCB7;ortholog	IRON-SULFUR CLUSTERS TRANSPORTER ABCB7, MITOCHONDRIAL (PTHR24221:SF402)	ATP-binding cassette (ABC) transporter(PC00003)	Homo sapiens
HUMAN|HGNC=67|UniProtKB=P28288	ABCD3	ATP-binding cassette sub-family D member 3;ABCD3;ortholog	ATP-BINDING CASSETTE SUB-FAMILY D MEMBER 3 (PTHR11384:SF62)	ATP-binding cassette (ABC) transporter(PC00003)	Homo sapiens
HUMAN|HGNC=24539|UniProtKB=Q8NC96	NECAP1	Adaptin ear-binding coat-associated protein 1;NECAP1;ortholog	ADAPTIN EAR-BINDING COAT-ASSOCIATED PROTEIN 1 (PTHR12847:SF15)	ATP-binding cassette (ABC) transporter(PC00003)	Homo sapiens
HUMAN|HGNC=13805|UniProtKB=Q9H2A3	NEUROG2	Neurogenin-2;NEUROG2;ortholog	NEUROGENIN-2 (PTHR19290:SF105)	basic helix-loop-helix transcription factor(PC00055)	Homo sapiens
HUMAN|HGNC=7629|UniProtKB=E9PAV3	NACA	Nascent polypeptide-associated complex subunit alpha, muscle-specific form;NACA;ortholog	NASCENT POLYPEPTIDE-ASSOCIATED COMPLEX SUBUNIT ALPHA, MUSCLE-SPECIFIC FORM (PTHR21713:SF3)	basic helix-loop-helix transcription factor(PC00055)	Homo sapiens
HUMAN|HGNC=22196|UniProtKB=O15069	NACAD	NAC-alpha domain-containing protein 1;NACAD;ortholog	NAC-ALPHA DOMAIN-CONTAINING PROTEIN 1 (PTHR21713:SF1)	basic helix-loop-helix transcription factor(PC00055)	Homo sapiens
HUMAN|HGNC=29478|UniProtKB=Q9GZN7	ROGDI	Protein rogdi homolog;ROGDI;ortholog	PROTEIN ROGDI HOMOLOG (PTHR13618:SF1)	basic leucine zipper transcription factor(PC00056)	Homo sapiens
HUMAN|HGNC=18808|UniProtKB=Q9Y6E2	BZW2	Basic leucine zipper and W2 domain-containing protein 2;BZW2;ortholog	BASIC LEUCINE ZIPPER AND W2 DOMAIN-CONTAINING PROTEIN 2 (PTHR14208:SF7)	basic leucine zipper transcription factor(PC00056)	Homo sapiens
HUMAN|HGNC=18380|UniProtKB=Q7L1Q6	BZW1	Basic leucine zipper and W2 domain-containing protein 1;BZW1;ortholog	BASIC LEUCINE ZIPPER AND W2 DOMAIN-CONTAINING PROTEIN 1 (PTHR14208:SF0)	basic leucine zipper transcription factor(PC00056)	Homo sapiens
HUMAN|HGNC=24277|UniProtKB=Q96GY0	ZC2HC1A	Zinc finger C2HC domain-containing protein 1A;ZC2HC1A;ortholog	ZINC FINGER C2HC DOMAIN-CONTAINING PROTEIN 1A (PTHR13555:SF25)	C2H2 zinc finger transcription factor(PC00248)	Homo sapiens
HUMAN|HGNC=7983|UniProtKB=Q13285	SF1	Steroidogenic factor 1;NR5A1;ortholog	STEROIDOGENIC FACTOR 1 (PTHR24086:SF24)	C4 zinc finger nuclear receptor(PC00169)	Homo sapiens
HUMAN|HGNC=8655|UniProtKB=Q08174	PCDH1	Protocadherin-1;PCDH1;ortholog	PROTOCADHERIN-1 (PTHR24028:SF247)	cadherin(PC00057)	Homo sapiens
HUMAN|HGNC=8713|UniProtKB=Q9Y5F9	PCDHGB6	Protocadherin gamma-B6;PCDHGB6;ortholog	PROTOCADHERIN GAMMA-B6 (PTHR24028:SF66)	cadherin(PC00057)	Homo sapiens
HUMAN|HGNC=8687|UniProtKB=Q9Y5E7	PCDHB2	Protocadherin beta-2;PCDHB2;ortholog	PROTOCADHERIN BETA-2 (PTHR24028:SF281)	cadherin(PC00057)	Homo sapiens
HUMAN|HGNC=8670|UniProtKB=Q9UN74	PCDHA4	Protocadherin alpha-4;PCDHA4;ortholog	PROTOCADHERIN ALPHA-4 (PTHR24028:SF133)	cadherin(PC00057)	Homo sapiens
HUMAN|HGNC=1767|UniProtKB=P55286	CDH8	Cadherin-8;CDH8;ortholog	CADHERIN-8 (PTHR24027:SF273)	cadherin(PC00057)	Homo sapiens
HUMAN|HGNC=1759|UniProtKB=P19022	CDH2	Cadherin-2;CDH2;ortholog	CADHERIN-2 (PTHR24027:SF79)	cadherin(PC00057)	Homo sapiens
HUMAN|HGNC=7750|UniProtKB=Q92832	NRP1	Protein kinase C-binding protein NELL1;NELL1;ortholog	PROTEIN KINASE C-BINDING PROTEIN NELL1 (PTHR24042:SF2)	calcium-binding protein(PC00060)	Homo sapiens
HUMAN|HGNC=2316|UniProtKB=O75131	CPNE3	Copine-3;CPNE3;ortholog	COPINE-3 (PTHR10857:SF22)	calcium-binding protein(PC00060)	Homo sapiens
HUMAN|HGNC=2314|UniProtKB=Q99829	CPNE1	Copine-1;CPNE1;ortholog	COPINE-1 (PTHR10857:SF2)	calcium-binding protein(PC00060)	Homo sapiens
HUMAN|HGNC=545|UniProtKB=P20073	ANXA7	Annexin A7;ANXA7;ortholog	ANNEXIN A7 (PTHR10502:SF102)	calcium-binding protein(PC00060)	Homo sapiens
HUMAN|HGNC=544|UniProtKB=P08133	ANXA6	Annexin A6;ANXA6;ortholog	ANNEXIN A6 (PTHR10502:SF19)	calcium-binding protein(PC00060)	Homo sapiens
HUMAN|HGNC=543|UniProtKB=P08758	ANXA5	Annexin A5;ANXA5;ortholog	ANNEXIN A5 (PTHR10502:SF26)	calcium-binding protein(PC00060)	Homo sapiens
HUMAN|HGNC=537|UniProtKB=P07355	ANXA2	Annexin A2;ANXA2;ortholog	ANNEXIN A2-RELATED (PTHR10502:SF18)	calcium-binding protein(PC00060)	Homo sapiens
HUMAN|HGNC=9935|UniProtKB=Q14257	RCN2	Reticulocalbin-2;RCN2;ortholog	RETICULOCALBIN-2 (PTHR10827:SF78)	calmodulin-related(PC00061)	Homo sapiens
HUMAN|HGNC=9934|UniProtKB=Q15293	RCN1	Reticulocalbin-1;RCN1;ortholog	RETICULOCALBIN-1 (PTHR10827:SF17)	calmodulin-related(PC00061)	Homo sapiens
HUMAN|HGNC=10487|UniProtKB=P60903	S100A10	Protein S100-A10;S100A10;ortholog	PROTEIN S100-A10 (PTHR11639:SF74)	calmodulin-related(PC00061)	Homo sapiens
HUMAN|HGNC=8043|UniProtKB=Q02818	NUCB1	Nucleobindin-1;NUCB1;ortholog	NUCLEOBINDIN-1 (PTHR19237:SF21)	calmodulin-related(PC00061)	Homo sapiens
HUMAN|HGNC=3953|UniProtKB=P62166	NCS1	Neuronal calcium sensor 1;NCS1;ortholog	NEURONAL CALCIUM SENSOR 1 (PTHR23055:SF178)	calmodulin-related(PC00061)	Homo sapiens
HUMAN|HGNC=7655|UniProtKB=P61601	NCALD	Neurocalcin-delta;NCALD;ortholog	NEUROCALCIN-DELTA (PTHR23055:SF87)	calmodulin-related(PC00061)	Homo sapiens
HUMAN|HGNC=5145|UniProtKB=P37235	HPCAL1	Hippocalcin-like protein 1;HPCAL1;ortholog	HIPPOCALCIN-LIKE PROTEIN 1 (PTHR23055:SF79)	calmodulin-related(PC00061)	Homo sapiens
HUMAN|HGNC=1458|UniProtKB=O43852	CALU	Calumenin;CALU;ortholog	CALUMENIN (PTHR10827:SF76)	calmodulin-related(PC00061)	Homo sapiens
HUMAN|HGNC=1449|UniProtKB=P0DP25	CALM3	Calmodulin-3;CALM3;ortholog	CALMODULIN-3 (PTHR23050:SF427)	calmodulin-related(PC00061)	Homo sapiens
HUMAN|HGNC=1434|UniProtKB=P05937	CALB1	Calbindin;CALB1;ortholog	CALBINDIN (PTHR19972:SF14)	calmodulin-related(PC00061)	Homo sapiens
HUMAN|HGNC=24188|UniProtKB=Q9BRK5	SDF4	45 kDa calcium-binding protein;SDF4;ortholog	45 KDA CALCIUM-BINDING PROTEIN (PTHR10827:SF51)	calmodulin-related(PC00061)	Homo sapiens
HUMAN|HGNC=8896|UniProtKB=P00558	PGK1	Phosphoglycerate kinase 1;PGK1;ortholog	PHOSPHOGLYCERATE KINASE 1 (PTHR11406:SF14)	carbohydrate kinase(PC00065)	Homo sapiens
HUMAN|HGNC=7530|UniProtKB=Q03426	MVK	Mevalonate kinase;MVK;ortholog	MEVALONATE KINASE (PTHR43290:SF2)	carbohydrate kinase(PC00065)	Homo sapiens
HUMAN|HGNC=8878|UniProtKB=Q01813	PFKP	ATP-dependent 6-phosphofructokinase, platelet type;PFKP;ortholog	ATP-DEPENDENT 6-PHOSPHOFRUCTOKINASE, PLATELET TYPE (PTHR13697:SF5)	carbohydrate kinase(PC00065)	Homo sapiens
HUMAN|HGNC=8877|UniProtKB=P08237	PFKM	ATP-dependent 6-phosphofructokinase, muscle type;PFKM;ortholog	ATP-DEPENDENT 6-PHOSPHOFRUCTOKINASE, MUSCLE TYPE (PTHR13697:SF4)	carbohydrate kinase(PC00065)	Homo sapiens
HUMAN|HGNC=8876|UniProtKB=P17858	PFKL	ATP-dependent 6-phosphofructokinase, liver type;PFKL;ortholog	ATP-DEPENDENT 6-PHOSPHOFRUCTOKINASE, LIVER TYPE (PTHR13697:SF14)	carbohydrate kinase(PC00065)	Homo sapiens
HUMAN|HGNC=11801|UniProtKB=P04216	THY1	Thy-1 membrane glycoprotein;THY1;ortholog	THY-1 MEMBRANE GLYCOPROTEIN (PTHR19226:SF2)	cell adhesion molecule(PC00069)	Homo sapiens
HUMAN|HGNC=9705|UniProtKB=P15151	PVR	Poliovirus receptor;PVR;ortholog	POLIOVIRUS RECEPTOR (PTHR23277:SF109)	cell adhesion molecule(PC00069)	Homo sapiens
HUMAN|HGNC=9171|UniProtKB=O00592	PC	Podocalyxin;PODXL;ortholog	PODOCALYXIN (PTHR12067:SF5)	cell adhesion molecule(PC00069)	Homo sapiens
HUMAN|HGNC=7994|UniProtKB=Q92823	NRCAM	Neuronal cell adhesion molecule;NRCAM;ortholog	NEURONAL CELL ADHESION MOLECULE (PTHR44170:SF15)	cell adhesion molecule(PC00069)	Homo sapiens
HUMAN|HGNC=14287|UniProtKB=Q8N0W4	NLGN4X	Neuroligin-4, X-linked;NLGN4X;ortholog	NEUROLIGIN-4, X-LINKED (PTHR43903:SF25)	cell adhesion molecule(PC00069)	Homo sapiens
HUMAN|HGNC=14289|UniProtKB=Q9NZ94	NLGN3	Neuroligin-3;NLGN3;ortholog	NEUROLIGIN-3 (PTHR43903:SF4)	cell adhesion molecule(PC00069)	Homo sapiens
HUMAN|HGNC=14290|UniProtKB=Q8NFZ4	NLGN2	Neuroligin-2;NLGN2;ortholog	NEUROLIGIN-2 (PTHR43903:SF3)	cell adhesion molecule(PC00069)	Homo sapiens
HUMAN|HGNC=29866|UniProtKB=O94856	NFASC	Neurofascin;NFASC;ortholog	NEUROFASCIN (PTHR44170:SF12)	cell adhesion molecule(PC00069)	Homo sapiens
HUMAN|HGNC=8009|UniProtKB=Q9P2S2	NRXN2	Neurexin-2;NRXN2;ortholog	NEUREXIN-2 (PTHR15036:SF52)	cell adhesion molecule(PC00069)	Homo sapiens
HUMAN|HGNC=8008|UniProtKB=Q9ULB1	NRXN1	Neurexin-1;NRXN1;ortholog	NEUREXIN-1 (PTHR15036:SF51)	cell adhesion molecule(PC00069)	Homo sapiens
HUMAN|HGNC=7754|UniProtKB=Q92859	NEO1	Neogenin;NEO1;ortholog	NEOGENIN (PTHR44170:SF14)	cell adhesion molecule(PC00069)	Homo sapiens
HUMAN|HGNC=9706|UniProtKB=Q15223	NECTIN1	Nectin-1;NECTIN1;ortholog	NECTIN-1 (PTHR23277:SF69)	cell adhesion molecule(PC00069)	Homo sapiens
HUMAN|HGNC=1682|UniProtKB=Q08722	CD47	Leukocyte surface antigen CD47;CD47;ortholog	LEUKOCYTE SURFACE ANTIGEN CD47 (PTHR10613:SF0)	cell adhesion molecule(PC00069)	Homo sapiens
HUMAN|HGNC=25042|UniProtKB=Q9NT99	LRRC4B	Leucine-rich repeat-containing protein 4B;LRRC4B;ortholog	LEUCINE-RICH REPEAT-CONTAINING PROTEIN 4B (PTHR24369:SF102)	cell adhesion molecule(PC00069)	Homo sapiens
HUMAN|HGNC=18748|UniProtKB=Q8WYK1	CNTNAP5	Contactin-associated protein-like 5;CNTNAP5;ortholog	CONTACTIN-ASSOCIATED PROTEIN-LIKE 5 (PTHR15036:SF46)	cell adhesion molecule(PC00069)	Homo sapiens
HUMAN|HGNC=13830|UniProtKB=Q9UHC6	CNTNAP2	Contactin-associated protein-like 2;CNTNAP2;ortholog	CONTACTIN-ASSOCIATED PROTEIN-LIKE 2 (PTHR15036:SF33)	cell adhesion molecule(PC00069)	Homo sapiens
HUMAN|HGNC=8011|UniProtKB=P78357	CNTNAP1	Contactin-associated protein 1;CNTNAP1;ortholog	CONTACTIN-ASSOCIATED PROTEIN 1 (PTHR15036:SF43)	cell adhesion molecule(PC00069)	Homo sapiens
HUMAN|HGNC=2171|UniProtKB=Q12860	CNTN1	Contactin-1;CNTN1;ortholog	CONTACTIN-1 (PTHR44170:SF10)	cell adhesion molecule(PC00069)	Homo sapiens
HUMAN|HGNC=17789|UniProtKB=Q9NUP9	LIN7C	Protein lin-7 homolog C;LIN7C;ortholog	PROTEIN LIN-7 HOMOLOG C (PTHR14063:SF5)	cell junction protein(PC00070)	Homo sapiens
HUMAN|HGNC=17787|UniProtKB=O14910	LIN7A	Protein lin-7 homolog A;LIN7A;ortholog	PROTEIN LIN-7 HOMOLOG A (PTHR14063:SF4)	cell junction protein(PC00070)	Homo sapiens
HUMAN|HGNC=2890|UniProtKB=O60832	DKC1	H/ACA ribonucleoprotein complex subunit DKC1;DKC1;ortholog	H/ACA RIBONUCLEOPROTEIN COMPLEX SUBUNIT DKC1 (PTHR23127:SF0)	centromere DNA-binding protein(PC00071)	Homo sapiens
HUMAN|HGNC=11581|UniProtKB=Q9BTW9	TBCD	Tubulin-specific chaperone D;TBCD;ortholog	TUBULIN-SPECIFIC CHAPERONE D (PTHR12658:SF0)	chaperone(PC00072)	Homo sapiens
HUMAN|HGNC=11580|UniProtKB=Q15814	TBCC	Tubulin-specific chaperone C;TBCC;ortholog	TUBULIN-SPECIFIC CHAPERONE C (PTHR15139:SF0)	chaperone(PC00072)	Homo sapiens
HUMAN|HGNC=1989|UniProtKB=Q99426	TBCB	Tubulin-folding cofactor B;TBCB;ortholog	TUBULIN-FOLDING COFACTOR B (PTHR18916:SF85)	chaperone(PC00072)	Homo sapiens
HUMAN|HGNC=21073|UniProtKB=Q8NBS9	TXNDC5	Thioredoxin domain-containing protein 5;TXNDC5;ortholog	THIOREDOXIN DOMAIN-CONTAINING PROTEIN 5 (PTHR45672:SF3)	chaperone(PC00072)	Homo sapiens
HUMAN|HGNC=20267|UniProtKB=Q92623	TTC9	Tetratricopeptide repeat protein 9A;TTC9;ortholog	TETRATRICOPEPTIDE REPEAT PROTEIN 9A (PTHR11242:SF15)	chaperone(PC00072)	Homo sapiens
HUMAN|HGNC=11476|UniProtKB=O15260	SURF4	Surfeit locus protein 4;SURF4;ortholog	SURFEIT LOCUS PROTEIN 4 (PTHR23427:SF13)	chaperone(PC00072)	Homo sapiens
HUMAN|HGNC=11474|UniProtKB=Q15526	SURF1	Surfeit locus protein 1;SURF1;ortholog	SURFEIT LOCUS PROTEIN 1 (PTHR23427:SF2)	chaperone(PC00072)	Homo sapiens
HUMAN|HGNC=8548|UniProtKB=P07237	P4HB	Protein disulfide-isomerase;P4HB;ortholog	PROTEIN DISULFIDE-ISOMERASE (PTHR18929:SF101)	chaperone(PC00072)	Homo sapiens
HUMAN|HGNC=24718|UniProtKB=Q96JJ7	TMX3	Protein disulfide-isomerase TMX3;TMX3;ortholog	PROTEIN DISULFIDE-ISOMERASE TMX3 (PTHR46426:SF1)	chaperone(PC00072)	Homo sapiens
HUMAN|HGNC=30168|UniProtKB=Q15084	PDIA6	Protein disulfide-isomerase A6;PDIA6;ortholog	PROTEIN DISULFIDE-ISOMERASE A6 (PTHR45815:SF3)	chaperone(PC00072)	Homo sapiens
HUMAN|HGNC=30167|UniProtKB=P13667	PDIA4	Protein disulfide-isomerase A4;PDIA4;ortholog	PROTEIN DISULFIDE-ISOMERASE A4 (PTHR18929:SF210)	chaperone(PC00072)	Homo sapiens
HUMAN|HGNC=4606|UniProtKB=P30101	PDIA3	Protein disulfide-isomerase A3;PDIA3;ortholog	PROTEIN DISULFIDE-ISOMERASE A3 (PTHR18929:SF242)	chaperone(PC00072)	Homo sapiens
HUMAN|HGNC=16049|UniProtKB=Q15185	PTGES3	Prostaglandin E synthase 3;PTGES3;ortholog	PROSTAGLANDIN E SYNTHASE 3 (PTHR22932:SF3)	chaperone(PC00072)	Homo sapiens
HUMAN|HGNC=8869|UniProtKB=Q99471	PFDN5	Prefoldin subunit 5;PFDN5;ortholog	PREFOLDIN SUBUNIT 5 (PTHR12674:SF6)	chaperone(PC00072)	Homo sapiens
HUMAN|HGNC=12662|UniProtKB=P61758	VBP1	Prefoldin subunit 3;VBP1;ortholog	PREFOLDIN SUBUNIT 3 (PTHR12409:SF0)	chaperone(PC00072)	Homo sapiens
HUMAN|HGNC=8867|UniProtKB=Q9UHV9	PFDN2	Prefoldin subunit 2;PFDN2;ortholog	PREFOLDIN SUBUNIT 2 (PTHR13303:SF0)	chaperone(PC00072)	Homo sapiens
HUMAN|HGNC=8866|UniProtKB=O60925	PFDN1	Prefoldin subunit 1;PFDN1;ortholog	PREFOLDIN SUBUNIT 1 (PTHR20903:SF1)	chaperone(PC00072)	Homo sapiens
HUMAN|HGNC=9260|UniProtKB=Q9Y3C6	PPIL1	Peptidyl-prolyl cis-trans isomerase-like 1;PPIL1;ortholog	PEPTIDYL-PROLYL CIS-TRANS ISOMERASE-LIKE 1 (PTHR45625:SF7)	chaperone(PC00072)	Homo sapiens
HUMAN|HGNC=8988|UniProtKB=Q13526	PIN1	Peptidyl-prolyl cis-trans isomerase NIMA-interacting 1;PIN1;ortholog	PEPTIDYL-PROLYL CIS-TRANS ISOMERASE NIMA-INTERACTING 1 (PTHR10657:SF31)	chaperone(PC00072)	Homo sapiens
HUMAN|HGNC=14651|UniProtKB=O43447	PPIH	Peptidyl-prolyl cis-trans isomerase H;PPIH;ortholog	PEPTIDYL-PROLYL CIS-TRANS ISOMERASE H (PTHR11071:SF443)	chaperone(PC00072)	Homo sapiens
HUMAN|HGNC=3724|UniProtKB=Q14318	FKBP8	Peptidyl-prolyl cis-trans isomerase FKBP8;FKBP8;ortholog	PEPTIDYL-PROLYL CIS-TRANS ISOMERASE FKBP8 (PTHR46512:SF3)	chaperone(PC00072)	Homo sapiens
HUMAN|HGNC=3720|UniProtKB=Q02790	FKBP4	Peptidyl-prolyl cis-trans isomerase FKBP4;FKBP4;ortholog	PEPTIDYL-PROLYL CIS-TRANS ISOMERASE FKBP4 (PTHR10516:SF25)	chaperone(PC00072)	Homo sapiens
HUMAN|HGNC=3719|UniProtKB=Q00688	FKBP3	Peptidyl-prolyl cis-trans isomerase FKBP3;FKBP3;ortholog	PEPTIDYL-PROLYL CIS-TRANS ISOMERASE FKBP3 (PTHR46493:SF1)	chaperone(PC00072)	Homo sapiens
HUMAN|HGNC=3712|UniProtKB=P68106	FKBP9	Peptidyl-prolyl cis-trans isomerase FKBP1B;FKBP1B;ortholog	PEPTIDYL-PROLYL CIS-TRANS ISOMERASE FKBP1B (PTHR10516:SF429)	chaperone(PC00072)	Homo sapiens
HUMAN|HGNC=3711|UniProtKB=P62942	FKBP1A	Peptidyl-prolyl cis-trans isomerase FKBP1A;FKBP1A;ortholog	PEPTIDYL-PROLYL CIS-TRANS ISOMERASE FKBP1A-RELATED (PTHR10516:SF301)	chaperone(PC00072)	Homo sapiens
HUMAN|HGNC=9257|UniProtKB=Q08752	PPID	Peptidyl-prolyl cis-trans isomerase D;PPID;ortholog	PEPTIDYL-PROLYL CIS-TRANS ISOMERASE D-RELATED (PTHR11071:SF561)	chaperone(PC00072)	Homo sapiens
HUMAN|HGNC=9255|UniProtKB=P23284	PPIB	Peptidyl-prolyl cis-trans isomerase B;PPIB;ortholog	PEPTIDYL-PROLYL CIS-TRANS ISOMERASE B (PTHR11071:SF477)	chaperone(PC00072)	Homo sapiens
HUMAN|HGNC=9253|UniProtKB=P62937	PPIA	Peptidyl-prolyl cis-trans isomerase A;PPIA;ortholog	PEPTIDYL-PROLYL CIS-TRANS ISOMERASE A (PTHR11071:SF490)	chaperone(PC00072)	Homo sapiens
HUMAN|HGNC=7910|UniProtKB=P06748	NPM1	Nucleophosmin;NPM1;ortholog	NUCLEOPHOSMIN (PTHR22747:SF28)	chaperone(PC00072)	Homo sapiens
HUMAN|HGNC=7644|UniProtKB=P49321	NASP	Nuclear autoantigenic sperm protein;NASP;ortholog	NUCLEAR AUTOANTIGENIC SPERM PROTEIN (PTHR15081:SF1)	chaperone(PC00072)	Homo sapiens
HUMAN|HGNC=13919|UniProtKB=P46379	BAG6	Large proline-rich protein BAG6;BAG6;ortholog	LARGE PROLINE-RICH PROTEIN BAG6 (PTHR15204:SF0)	chaperone(PC00072)	Homo sapiens
HUMAN|HGNC=1735|UniProtKB=Q16543	CDC37	Hsp90 co-chaperone Cdc37;CDC37;ortholog	HSP90 CO-CHAPERONE CDC37 (PTHR12800:SF3)	chaperone(PC00072)	Homo sapiens
HUMAN|HGNC=28963|UniProtKB=Q15006	EMC2	ER membrane protein complex subunit 2;EMC2;ortholog	ER MEMBRANE PROTEIN COMPLEX SUBUNIT 2 (PTHR12760:SF0)	chaperone(PC00072)	Homo sapiens
HUMAN|HGNC=2711|UniProtKB=Q14203	DCTN1	Dynactin subunit 1;DCTN1;ortholog	DYNACTIN SUBUNIT 1 (PTHR18916:SF6)	chaperone(PC00072)	Homo sapiens
HUMAN|HGNC=12392|UniProtKB=Q99615	DNAJC7	DnaJ homolog subfamily C member 7;DNAJC7;ortholog	DNAJ HOMOLOG SUBFAMILY C MEMBER 7 (PTHR45188:SF2)	chaperone(PC00072)	Homo sapiens
HUMAN|HGNC=16235|UniProtKB=Q9H3Z4	DNAJC5	DnaJ homolog subfamily C member 5;DNAJC5;ortholog	DNAJ HOMOLOG SUBFAMILY C MEMBER 5 (PTHR44027:SF1)	chaperone(PC00072)	Homo sapiens
HUMAN|HGNC=30343|UniProtKB=O75165	DNAJC13	DnaJ homolog subfamily C member 13;DNAJC13;ortholog	DNAJ HOMOLOG SUBFAMILY C MEMBER 13 (PTHR36983:SF2)	chaperone(PC00072)	Homo sapiens
HUMAN|HGNC=25570|UniProtKB=Q9NVH1	DNAJC11	DnaJ homolog subfamily C member 11;DNAJC11;ortholog	DNAJ HOMOLOG SUBFAMILY C MEMBER 11 (PTHR44157:SF1)	chaperone(PC00072)	Homo sapiens
HUMAN|HGNC=24637|UniProtKB=Q8IXB1	DNAJC10	DnaJ homolog subfamily C member 10;DNAJC10;ortholog	DNAJ HOMOLOG SUBFAMILY C MEMBER 10 (PTHR44340:SF1)	chaperone(PC00072)	Homo sapiens
HUMAN|HGNC=14888|UniProtKB=O75190	DNAJB6	DnaJ homolog subfamily B member 6;DNAJB6;ortholog	DNAJ HOMOLOG SUBFAMILY B MEMBER 6 (PTHR43948:SF6)	chaperone(PC00072)	Homo sapiens
HUMAN|HGNC=5228|UniProtKB=P25686	DNAJB2	DnaJ homolog subfamily B member 2;DNAJB2;ortholog	DNAJ HOMOLOG SUBFAMILY B MEMBER 2 (PTHR45168:SF1)	chaperone(PC00072)	Homo sapiens
HUMAN|HGNC=14889|UniProtKB=Q9UBS4	DNAJB11	DnaJ homolog subfamily B member 11;DNAJB11;ortholog	DNAJ HOMOLOG SUBFAMILY B MEMBER 11 (PTHR44298:SF1)	chaperone(PC00072)	Homo sapiens
HUMAN|HGNC=5270|UniProtKB=P25685	DNAJB1	DnaJ homolog subfamily B member 1;DNAJB1;ortholog	DNAJ HOMOLOG SUBFAMILY B MEMBER 1 (PTHR24078:SF568)	chaperone(PC00072)	Homo sapiens
HUMAN|HGNC=14884|UniProtKB=O60884	DNAJA2	DnaJ homolog subfamily A member 2;DNAJA2;ortholog	DNAJ HOMOLOG SUBFAMILY A MEMBER 2 (PTHR43888:SF31)	chaperone(PC00072)	Homo sapiens
HUMAN|HGNC=5229|UniProtKB=P31689	DNAJA1	DnaJ homolog subfamily A member 1;DNAJA1;ortholog	DNAJ HOMOLOG SUBFAMILY A MEMBER 1 (PTHR43888:SF8)	chaperone(PC00072)	Homo sapiens
HUMAN|HGNC=2264|UniProtKB=Q14061	COX17	Cytochrome c oxidase copper chaperone;COX17;ortholog	CYTOCHROME C OXIDASE COPPER CHAPERONE (PTHR16719:SF0)	chaperone(PC00072)	Homo sapiens
HUMAN|HGNC=2586|UniProtKB=Q9UDT6	CLIP2	CAP-Gly domain-containing linker protein 2;CLIP2;ortholog	CAP-GLY DOMAIN-CONTAINING LINKER PROTEIN 2 (PTHR18916:SF10)	chaperone(PC00072)	Homo sapiens
HUMAN|HGNC=10461|UniProtKB=P30622	CLIP1	CAP-Gly domain-containing linker protein 1;CLIP1;ortholog	CAP-GLY DOMAIN-CONTAINING LINKER PROTEIN 1 (PTHR18916:SF44)	chaperone(PC00072)	Homo sapiens
HUMAN|HGNC=1455|UniProtKB=P27797	CALR	Calreticulin;CALR;ortholog	CALRETICULIN (PTHR11073:SF16)	chaperone(PC00072)	Homo sapiens
HUMAN|HGNC=1473|UniProtKB=P27824	CANX	Calnexin;CANX;ortholog	CALNEXIN (PTHR11073:SF11)	chaperone(PC00072)	Homo sapiens
HUMAN|HGNC=18802|UniProtKB=Q8N5M1	ATPAF2	ATP synthase mitochondrial F1 complex assembly factor 2;ATPAF2;ortholog	ATP SYNTHASE MITOCHONDRIAL F1 COMPLEX ASSEMBLY FACTOR 2 (PTHR21013:SF10)	chaperone(PC00072)	Homo sapiens
HUMAN|HGNC=18803|UniProtKB=Q5TC12	ATPAF1	ATP synthase mitochondrial F1 complex assembly factor 1;ATPAF1;ortholog	ATP SYNTHASE MITOCHONDRIAL F1 COMPLEX ASSEMBLY FACTOR 1 (PTHR13126:SF0)	chaperone(PC00072)	Homo sapiens
HUMAN|HGNC=6701|UniProtKB=P30533	LRPAP1	Alpha-2-macroglobulin receptor-associated protein;LRPAP1;ortholog	ALPHA-2-MACROGLOBULIN RECEPTOR-ASSOCIATED PROTEIN (PTHR16560:SF2)	chaperone(PC00072)	Homo sapiens
HUMAN|HGNC=358|UniProtKB=O00170	AIP	AH receptor-interacting protein;AIP;ortholog	AH RECEPTOR-INTERACTING PROTEIN (PTHR11242:SF3)	chaperone(PC00072)	Homo sapiens
HUMAN|HGNC=1189|UniProtKB=O95433	AHSA1	Activator of 90 kDa heat shock protein ATPase homolog 1;AHSA1;ortholog	ACTIVATOR OF 90 KDA HEAT SHOCK PROTEIN ATPASE HOMOLOG 1 (PTHR13009:SF7)	chaperone(PC00072)	Homo sapiens
HUMAN|HGNC=11579|UniProtKB=O75347	TBCA	Tubulin-specific chaperone A;TBCA;ortholog	TUBULIN-SPECIFIC CHAPERONE A (PTHR21500:SF3)	chaperonin(PC00073)	Homo sapiens
HUMAN|HGNC=1620|UniProtKB=P40227	CCT6A	T-complex protein 1 subunit zeta;CCT6A;ortholog	T-COMPLEX PROTEIN 1 SUBUNIT ZETA (PTHR11353:SF54)	chaperonin(PC00073)	Homo sapiens
HUMAN|HGNC=1621|UniProtKB=Q92526	CCT6B	T-complex protein 1 subunit zeta-2;CCT6B;ortholog	T-COMPLEX PROTEIN 1 SUBUNIT ZETA-2 (PTHR11353:SF58)	chaperonin(PC00073)	Homo sapiens
HUMAN|HGNC=1623|UniProtKB=P50990	CCT8	T-complex protein 1 subunit theta;CCT8;ortholog	T-COMPLEX PROTEIN 1 SUBUNIT THETA (PTHR11353:SF78)	chaperonin(PC00073)	Homo sapiens
HUMAN|HGNC=1616|UniProtKB=P49368	CCT3	T-complex protein 1 subunit gamma;CCT3;ortholog	T-COMPLEX PROTEIN 1 SUBUNIT GAMMA (PTHR11353:SF24)	chaperonin(PC00073)	Homo sapiens
HUMAN|HGNC=1622|UniProtKB=Q99832	CCT7	T-complex protein 1 subunit eta;CCT7;ortholog	T-COMPLEX PROTEIN 1 SUBUNIT ETA (PTHR11353:SF22)	chaperonin(PC00073)	Homo sapiens
HUMAN|HGNC=1618|UniProtKB=P48643	CCT5	T-complex protein 1 subunit epsilon;CCT5;ortholog	T-COMPLEX PROTEIN 1 SUBUNIT EPSILON (PTHR11353:SF186)	chaperonin(PC00073)	Homo sapiens
HUMAN|HGNC=1617|UniProtKB=P50991	CCT4	T-complex protein 1 subunit delta;CCT4;ortholog	T-COMPLEX PROTEIN 1 SUBUNIT DELTA (PTHR11353:SF26)	chaperonin(PC00073)	Homo sapiens
HUMAN|HGNC=1615|UniProtKB=P78371	CCT2	T-complex protein 1 subunit beta;CCT2;ortholog	T-COMPLEX PROTEIN 1 SUBUNIT BETA (PTHR11353:SF23)	chaperonin(PC00073)	Homo sapiens
HUMAN|HGNC=11655|UniProtKB=P17987	TCP1	T-complex protein 1 subunit alpha;TCP1;ortholog	T-COMPLEX PROTEIN 1 SUBUNIT ALPHA (PTHR11353:SF192)	chaperonin(PC00073)	Homo sapiens
HUMAN|HGNC=5269|UniProtKB=P61604	HSPE1	10 kDa heat shock protein, mitochondrial;HSPE1;ortholog	10 KDA HEAT SHOCK PROTEIN, MITOCHONDRIAL (PTHR10772:SF0)	chaperonin(PC00073)	Homo sapiens
HUMAN|HGNC=11741|UniProtKB=Q00059	TFAM	Transcription factor A, mitochondrial;TFAM;ortholog	TRANSCRIPTION FACTOR A, MITOCHONDRIAL (PTHR48112:SF22)	chromatin/chromatin-binding, or -regulatory protein(PC00077)	Homo sapiens
HUMAN|HGNC=11490|UniProtKB=Q9BX26	SCP2	Synaptonemal complex protein 2;SYCP2;ortholog	SYNAPTONEMAL COMPLEX PROTEIN 2 (PTHR15607:SF12)	chromatin/chromatin-binding, or -regulatory protein(PC00077)	Homo sapiens
HUMAN|HGNC=11105|UniProtKB=Q8TAQ2	SMARCC2	SWI/SNF complex subunit SMARCC2;SMARCC2;ortholog	SWI/SNF COMPLEX SUBUNIT SMARCC2 (PTHR12802:SF105)	chromatin/chromatin-binding, or -regulatory protein(PC00077)	Homo sapiens
HUMAN|HGNC=21299|UniProtKB=Q5TZA2	CROCC	Rootletin;CROCC;ortholog	ROOTLETIN (PTHR23159:SF17)	chromatin/chromatin-binding, or -regulatory protein(PC00077)	Homo sapiens
HUMAN|HGNC=10760|UniProtKB=Q01105	SET	Protein SET;SET;ortholog	PROTEIN SET (PTHR11875:SF67)	chromatin/chromatin-binding, or -regulatory protein(PC00077)	Homo sapiens
HUMAN|HGNC=30064|UniProtKB=Q86U86	PBRM1	Protein polybromo-1;PBRM1;ortholog	PROTEIN POLYBROMO-1 (PTHR16062:SF19)	chromatin/chromatin-binding, or -regulatory protein(PC00077)	Homo sapiens
HUMAN|HGNC=7640|UniProtKB=Q99733	NAP1L4	Nucleosome assembly protein 1-like 4;NAP1L4;ortholog	NUCLEOSOME ASSEMBLY PROTEIN 1-LIKE 4 (PTHR11875:SF75)	chromatin/chromatin-binding, or -regulatory protein(PC00077)	Homo sapiens
HUMAN|HGNC=7637|UniProtKB=P55209	NAP1L1	Nucleosome assembly protein 1-like 1;NAP1L1;ortholog	NUCLEOSOME ASSEMBLY PROTEIN 1-LIKE 1 (PTHR11875:SF145)	chromatin/chromatin-binding, or -regulatory protein(PC00077)	Homo sapiens
HUMAN|HGNC=6990|UniProtKB=P51608	MECP2	Methyl-CpG-binding protein 2;MECP2;ortholog	METHYL-CPG-BINDING PROTEIN 2 (PTHR15074:SF6)	chromatin/chromatin-binding, or -regulatory protein(PC00077)	Homo sapiens
HUMAN|HGNC=32060|UniProtKB=Q5TEC6	H3-2	Histone HIST2H3PS2;H3-2;ortholog	HISTONE HIST2H3PS2 (PTHR11426:SF247)	chromatin/chromatin-binding, or -regulatory protein(PC00077)	Homo sapiens
HUMAN|HGNC=20510|UniProtKB=P62805	H4C5	Histone H4;H4-16;ortholog	HISTONE H4 (PTHR10484:SF194)	chromatin/chromatin-binding, or -regulatory protein(PC00077)	Homo sapiens
HUMAN|HGNC=4764|UniProtKB=P84243	H3-3B	Histone H3.3;H3-3B;ortholog	HISTONE H3.3-RELATED (PTHR11426:SF228)	chromatin/chromatin-binding, or -regulatory protein(PC00077)	Homo sapiens
HUMAN|HGNC=4749|UniProtKB=Q99877	H2BC15	Histone H2B type 1-N;H2BC15;ortholog	HISTONE H2B TYPE 1-N (PTHR23428:SF339)	chromatin/chromatin-binding, or -regulatory protein(PC00077)	Homo sapiens
HUMAN|HGNC=4719|UniProtKB=P16401	H1-5	Histone H1.5;H1-5;ortholog	HISTONE H1.5 (PTHR11467:SF24)	chromatin/chromatin-binding, or -regulatory protein(PC00077)	Homo sapiens
HUMAN|HGNC=4718|UniProtKB=P10412	H1-4	Histone H1.4;H1-4;ortholog	HISTONE H1.4 (PTHR11467:SF20)	chromatin/chromatin-binding, or -regulatory protein(PC00077)	Homo sapiens
HUMAN|HGNC=4716|UniProtKB=P16403	H1-2	Histone H1.2;H1-2;ortholog	HISTONE H1.2 (PTHR11467:SF86)	chromatin/chromatin-binding, or -regulatory protein(PC00077)	Homo sapiens
HUMAN|HGNC=5004|UniProtKB=O15347	HMGB3	High mobility group protein B3;HMGB3;ortholog	HIGH MOBILITY GROUP PROTEIN B3 (PTHR48112:SF14)	chromatin/chromatin-binding, or -regulatory protein(PC00077)	Homo sapiens
HUMAN|HGNC=4983|UniProtKB=P09429	HMGB1	High mobility group protein B1;HMGB1;ortholog	HIGH MOBILITY GROUP PROTEIN B1 (PTHR48112:SF11)	chromatin/chromatin-binding, or -regulatory protein(PC00077)	Homo sapiens
HUMAN|HGNC=11465|UniProtKB=Q9Y5B9	SUPT16H	FACT complex subunit SPT16;SUPT16H;ortholog	FACT COMPLEX SUBUNIT SPT16 (PTHR13980:SF17)	chromatin/chromatin-binding, or -regulatory protein(PC00077)	Homo sapiens
HUMAN|HGNC=13233|UniProtKB=P39687	ANP32A	Acidic leucine-rich nuclear phosphoprotein 32 family member A;ANP32A;ortholog	ACIDIC LEUCINE-RICH NUCLEAR PHOSPHOPROTEIN 32 FAMILY MEMBER A (PTHR11375:SF1)	chromatin/chromatin-binding, or -regulatory protein(PC00077)	Homo sapiens
HUMAN|HGNC=1243|UniProtKB=Q07021	C1QBP	Complement component 1 Q subcomponent-binding protein, mitochondrial;C1QBP;ortholog	COMPLEMENT COMPONENT 1 Q SUBCOMPONENT-BINDING PROTEIN, MITOCHONDRIAL (PTHR10826:SF1)	complement component(PC00078)	Homo sapiens
HUMAN|HGNC=6708|UniProtKB=P48449	LSS	Lanosterol synthase;LSS;ortholog	LANOSTEROL SYNTHASE (PTHR11764:SF20)	cyclase(PC00079)	Homo sapiens
HUMAN|HGNC=20498|UniProtKB=Q7Z3D6	DGLUCY	D-glutamate cyclase, mitochondrial;DGLUCY;ortholog	D-GLUTAMATE CYCLASE, MITOCHONDRIAL (PTHR32022:SF10)	cyclase(PC00079)	Homo sapiens
HUMAN|HGNC=23077|UniProtKB=Q96FW1	OTUB1	Ubiquitin thioesterase OTUB1;OTUB1;ortholog	UBIQUITIN THIOESTERASE OTUB1 (PTHR12931:SF19)	cysteine protease(PC00081)	Homo sapiens
HUMAN|HGNC=19678|UniProtKB=Q9Y5K5	UCHL5	Ubiquitin carboxyl-terminal hydrolase isozyme L5;UCHL5;ortholog	UBIQUITIN CARBOXYL-TERMINAL HYDROLASE ISOZYME L5 (PTHR10589:SF16)	cysteine protease(PC00081)	Homo sapiens
HUMAN|HGNC=12513|UniProtKB=P09936	UCHL1	Ubiquitin carboxyl-terminal hydrolase isozyme L1;UCHL1;ortholog	UBIQUITIN CARBOXYL-TERMINAL HYDROLASE ISOZYME L1 (PTHR10589:SF19)	cysteine protease(PC00081)	Homo sapiens
HUMAN|HGNC=12630|UniProtKB=Q93009	USP7	Ubiquitin carboxyl-terminal hydrolase 7;USP7;ortholog	UBIQUITIN CARBOXYL-TERMINAL HYDROLASE 7 (PTHR24006:SF761)	cysteine protease(PC00081)	Homo sapiens
HUMAN|HGNC=12628|UniProtKB=P45974	USP5	Ubiquitin carboxyl-terminal hydrolase 5;USP5;ortholog	UBIQUITIN CARBOXYL-TERMINAL HYDROLASE 5 (PTHR24006:SF655)	cysteine protease(PC00081)	Homo sapiens
HUMAN|HGNC=20076|UniProtKB=Q96K76	USP47	Ubiquitin carboxyl-terminal hydrolase 47;USP47;ortholog	UBIQUITIN CARBOXYL-TERMINAL HYDROLASE 47 (PTHR24006:SF702)	cysteine protease(PC00081)	Homo sapiens
HUMAN|HGNC=20075|UniProtKB=P62068	USP46	Ubiquitin carboxyl-terminal hydrolase 46;USP46;ortholog	UBIQUITIN CARBOXYL-TERMINAL HYDROLASE 46 (PTHR24006:SF714)	cysteine protease(PC00081)	Homo sapiens
HUMAN|HGNC=12613|UniProtKB=Q9Y4E8	USP15	Ubiquitin carboxyl-terminal hydrolase 15;USP15;ortholog	UBIQUITIN CARBOXYL-TERMINAL HYDROLASE 15 (PTHR21646:SF28)	cysteine protease(PC00081)	Homo sapiens
HUMAN|HGNC=12612|UniProtKB=P54578	USP14	Ubiquitin carboxyl-terminal hydrolase 14;USP14;ortholog	UBIQUITIN CARBOXYL-TERMINAL HYDROLASE 14 (PTHR43982:SF1)	cysteine protease(PC00081)	Homo sapiens
HUMAN|HGNC=12609|UniProtKB=P51784	USP11	Ubiquitin carboxyl-terminal hydrolase 11;USP11;ortholog	UBIQUITIN CARBOXYL-TERMINAL HYDROLASE 11 (PTHR21646:SF29)	cysteine protease(PC00081)	Homo sapiens
HUMAN|HGNC=12632|UniProtKB=Q93008	USP9X	Probable ubiquitin carboxyl-terminal hydrolase FAF-X;USP9X;ortholog	UBIQUITIN CARBOXYL-TERMINAL HYDROLASE FAF-X-RELATED (PTHR24006:SF897)	cysteine protease(PC00081)	Homo sapiens
HUMAN|HGNC=9472|UniProtKB=Q99538	LGMN	Legumain;LGMN;ortholog	LEGUMAIN (PTHR12000:SF38)	cysteine protease(PC00081)	Homo sapiens
HUMAN|HGNC=4248|UniProtKB=Q92820	GGH	Gamma-glutamyl hydrolase;GGH;ortholog	GAMMA-GLUTAMYL HYDROLASE (PTHR11315:SF20)	cysteine protease(PC00081)	Homo sapiens
HUMAN|HGNC=20790|UniProtKB=Q9Y4P1	ATG4B	Cysteine protease ATG4B;ATG4B;ortholog	CYSTEINE PROTEASE ATG4B (PTHR22624:SF39)	cysteine protease(PC00081)	Homo sapiens
HUMAN|HGNC=2527|UniProtKB=P07858	CTSB	Cathepsin B;CTSB;ortholog	CATHEPSIN B (PTHR12411:SF16)	cysteine protease(PC00081)	Homo sapiens
HUMAN|HGNC=1482|UniProtKB=O15484	CAPN5	Calpain-5;CAPN5;ortholog	CALPAIN-5 (PTHR10183:SF402)	cysteine protease(PC00081)	Homo sapiens
HUMAN|HGNC=1479|UniProtKB=P17655	CAPN2	Calpain-2 catalytic subunit;CAPN2;ortholog	CALPAIN-2 CATALYTIC SUBUNIT (PTHR10183:SF268)	cysteine protease(PC00081)	Homo sapiens
HUMAN|HGNC=1476|UniProtKB=P07384	CAPN1	Calpain-1 catalytic subunit;CAPN1;ortholog	CALPAIN-1 CATALYTIC SUBUNIT (PTHR10183:SF284)	cysteine protease(PC00081)	Homo sapiens
HUMAN|HGNC=1059|UniProtKB=Q13867	BLMH	Bleomycin hydrolase;BLMH;ortholog	BLEOMYCIN HYDROLASE (PTHR10363:SF2)	cysteine protease(PC00081)	Homo sapiens
HUMAN|HGNC=735|UniProtKB=Q13510	ASAH1	Acid ceramidase;ASAH1;ortholog	ACID CERAMIDASE (PTHR28583:SF1)	cysteine protease(PC00081)	Homo sapiens
HUMAN|HGNC=7323|UniProtKB=Q9UHD8	SEPTIN9	Septin-9;SEPTIN9;ortholog	SEPTIN-9 (PTHR18884:SF47)	cytoskeletal protein(PC00085)	Homo sapiens
HUMAN|HGNC=1717|UniProtKB=Q16181	SEPTIN7	Septin-7;SEPTIN7;ortholog	SEPTIN-7 (PTHR18884:SF129)	cytoskeletal protein(PC00085)	Homo sapiens
HUMAN|HGNC=15848|UniProtKB=Q14141	SEPTIN6	Septin-6;SEPTIN6;ortholog	SEPTIN-6 (PTHR18884:SF55)	cytoskeletal protein(PC00085)	Homo sapiens
HUMAN|HGNC=9164|UniProtKB=Q99719	SEPTIN5	Septin-5;SEPTIN5;ortholog	SEPTIN-5 (PTHR18884:SF68)	cytoskeletal protein(PC00085)	Homo sapiens
HUMAN|HGNC=7729|UniProtKB=Q15019	SEPTIN2	Septin-2;SEPTIN2;ortholog	SEPTIN-2 (PTHR18884:SF67)	cytoskeletal protein(PC00085)	Homo sapiens
HUMAN|HGNC=25589|UniProtKB=Q9NVA2	SEPTIN11	Septin-11;SEPTIN11;ortholog	SEPTIN-11 (PTHR18884:SF48)	cytoskeletal protein(PC00085)	Homo sapiens
HUMAN|HGNC=2876|UniProtKB=O60610	DIAPH1	Protein diaphanous homolog 1;DIAPH1;ortholog	PROTEIN DIAPHANOUS HOMOLOG 1 (PTHR45691:SF4)	cytoskeletal protein(PC00085)	Homo sapiens
HUMAN|HGNC=10750|UniProtKB=Q9UH03	SEPTIN3	Neuronal-specific septin-3;SEPTIN3;ortholog	NEURONAL-SPECIFIC SEPTIN-3 (PTHR18884:SF62)	cytoskeletal protein(PC00085)	Homo sapiens
HUMAN|HGNC=9813|UniProtKB=P54727	RAD23B	UV excision repair protein RAD23 homolog B;RAD23B;ortholog	UV EXCISION REPAIR PROTEIN RAD23 HOMOLOG B (PTHR10621:SF13)	damaged DNA-binding protein(PC00086)	Homo sapiens
HUMAN|HGNC=9812|UniProtKB=P54725	RAD23A	UV excision repair protein RAD23 homolog A;RAD23A;ortholog	UV EXCISION REPAIR PROTEIN RAD23 HOMOLOG A (PTHR10621:SF29)	damaged DNA-binding protein(PC00086)	Homo sapiens
HUMAN|HGNC=18468|UniProtKB=Q9NQE9	HINT3	Histidine triad nucleotide-binding protein 3;HINT3;ortholog	HISTIDINE TRIAD NUCLEOTIDE-BINDING PROTEIN 3 (PTHR12486:SF5)	damaged DNA-binding protein(PC00086)	Homo sapiens
HUMAN|HGNC=469|UniProtKB=Q01433	AMPD2	AMP deaminase 2;AMPD2;ortholog	AMP DEAMINASE 2 (PTHR11359:SF3)	deaminase(PC00088)	Homo sapiens
HUMAN|HGNC=7097|UniProtKB=P14174	MIF	Macrophage migration inhibitory factor;MIF;ortholog	MACROPHAGE MIGRATION INHIBITORY FACTOR (PTHR11954:SF6)	decarboxylase(PC00089)	Homo sapiens
HUMAN|HGNC=7529|UniProtKB=P53602	MVD	Diphosphomevalonate decarboxylase;MVD;ortholog	DIPHOSPHOMEVALONATE DECARBOXYLASE (PTHR10977:SF3)	decarboxylase(PC00089)	Homo sapiens
HUMAN|HGNC=2732|UniProtKB=P30046	DDT	D-dopachrome decarboxylase;DDT;ortholog	D-DOPACHROME DECARBOXYLASE (PTHR11954:SF21)	decarboxylase(PC00089)	Homo sapiens
HUMAN|HGNC=18007|UniProtKB=Q9H4G4	GLIPR2	Golgi-associated plant pathogenesis-related protein 1;GLIPR2;ortholog	GOLGI-ASSOCIATED PLANT PATHOGENESIS-RELATED PROTEIN 1 (PTHR10334:SF517)	defense/immunity protein(PC00090)	Homo sapiens
HUMAN|HGNC=6564|UniProtKB=Q08380	LGALS3BP	Galectin-3-binding protein;LGALS3BP;ortholog	GALECTIN-3-BINDING PROTEIN (PTHR24410:SF16)	defense/immunity protein(PC00090)	Homo sapiens
HUMAN|HGNC=24175|UniProtKB=Q9P035	HACD3	Very-long-chain (3R)-3-hydroxyacyl-CoA dehydratase 3;HACD3;ortholog	VERY-LONG-CHAIN (3R)-3-HYDROXYACYL-COA DEHYDRATASE 3 (PTHR11035:SF20)	dehydratase(PC00091)	Homo sapiens
HUMAN|HGNC=13398|UniProtKB=Q15738	NSDHL	Sterol-4-alpha-carboxylate 3-dehydrogenase, decarboxylating;NSDHL;ortholog	STEROL-4-ALPHA-CARBOXYLATE 3-DEHYDROGENASE, DECARBOXYLATING (PTHR10366:SF242)	dehydratase(PC00091)	Homo sapiens
HUMAN|HGNC=395|UniProtKB=P13716	ALAD	Delta-aminolevulinic acid dehydratase;ALAD;ortholog	DELTA-AMINOLEVULINIC ACID DEHYDRATASE (PTHR11458:SF0)	dehydratase(PC00091)	Homo sapiens
HUMAN|HGNC=25576|UniProtKB=Q8IW45	NAXD	ATP-dependent (S)-NAD(P)H-hydrate dehydratase;NAXD;ortholog	ATP-DEPENDENT (S)-NAD(P)H-HYDRATE DEHYDRATASE (PTHR12592:SF0)	dehydratase(PC00091)	Homo sapiens
HUMAN|HGNC=4551|UniProtKB=Q9NZ01	TECR	Very-long-chain enoyl-CoA reductase;TECR;ortholog	VERY-LONG-CHAIN ENOYL-COA REDUCTASE (PTHR10556:SF31)	dehydrogenase(PC00092)	Homo sapiens
HUMAN|HGNC=92|UniProtKB=P49748	ACADVL	Very long-chain specific acyl-CoA dehydrogenase, mitochondrial;ACADVL;ortholog	VERY LONG-CHAIN SPECIFIC ACYL-COA DEHYDROGENASE, MITOCHONDRIAL (PTHR43884:SF11)	dehydrogenase(PC00092)	Homo sapiens
HUMAN|HGNC=12525|UniProtKB=O60701	UGDH	UDP-glucose 6-dehydrogenase;UGDH;ortholog	UDP-GLUCOSE 6-DEHYDROGENASE (PTHR11374:SF59)	dehydrogenase(PC00092)	Homo sapiens
HUMAN|HGNC=408|UniProtKB=P51649	ALDH5A1	Succinate-semialdehyde dehydrogenase, mitochondrial;ALDH5A1;ortholog	SUCCINATE-SEMIALDEHYDE DEHYDROGENASE, MITOCHONDRIAL (PTHR43353:SF5)	dehydrogenase(PC00092)	Homo sapiens
HUMAN|HGNC=10681|UniProtKB=P21912	SDHB	Succinate dehydrogenase [ubiquinone] iron-sulfur subunit, mitochondrial;SDHB;ortholog	SUCCINATE DEHYDROGENASE [UBIQUINONE] IRON-SULFUR SUBUNIT, MITOCHONDRIAL (PTHR11921:SF29)	dehydrogenase(PC00092)	Homo sapiens
HUMAN|HGNC=10680|UniProtKB=P31040	SDHA	Succinate dehydrogenase [ubiquinone] flavoprotein subunit, mitochondrial;SDHA;ortholog	SUCCINATE DEHYDROGENASE [UBIQUINONE] FLAVOPROTEIN SUBUNIT, MITOCHONDRIAL (PTHR11632:SF51)	dehydrogenase(PC00092)	Homo sapiens
HUMAN|HGNC=11184|UniProtKB=Q00796	SORD	Sorbitol dehydrogenase;SORD;ortholog	SORBITOL DEHYDROGENASE (PTHR43161:SF9)	dehydrogenase(PC00092)	Homo sapiens
HUMAN|HGNC=91|UniProtKB=P45954	ACADSB	Short/branched chain specific acyl-CoA dehydrogenase, mitochondrial;ACADSB;ortholog	SHORT/BRANCHED CHAIN SPECIFIC ACYL-COA DEHYDROGENASE, MITOCHONDRIAL (PTHR43884:SF1)	dehydrogenase(PC00092)	Homo sapiens
HUMAN|HGNC=19979|UniProtKB=Q9HBH5	RDH14	Retinol dehydrogenase 14;RDH14;ortholog	RETINOL DEHYDROGENASE 14 (PTHR24320:SF189)	dehydrogenase(PC00092)	Homo sapiens
HUMAN|HGNC=17964|UniProtKB=Q8TC12	RDH11	Retinol dehydrogenase 11;RDH11;ortholog	RETINOL DEHYDROGENASE 11 (PTHR24320:SF108)	dehydrogenase(PC00092)	Homo sapiens
HUMAN|HGNC=402|UniProtKB=P00352	ALDH1A1	Retinal dehydrogenase 1;ALDH1A1;ortholog	RETINAL DEHYDROGENASE 1 (PTHR11699:SF140)	dehydrogenase(PC00092)	Homo sapiens
HUMAN|HGNC=30264|UniProtKB=Q8NCN5	PDPR	Pyruvate dehydrogenase phosphatase regulatory subunit, mitochondrial;PDPR;ortholog	PYRUVATE DEHYDROGENASE PHOSPHATASE REGULATORY SUBUNIT, MITOCHONDRIAL (PTHR13847:SF193)	dehydrogenase(PC00092)	Homo sapiens
HUMAN|HGNC=8808|UniProtKB=P11177	PDHB	Pyruvate dehydrogenase E1 component subunit beta, mitochondrial;PDHB;ortholog	PYRUVATE DEHYDROGENASE E1 COMPONENT SUBUNIT BETA, MITOCHONDRIAL (PTHR11624:SF96)	dehydrogenase(PC00092)	Homo sapiens
HUMAN|HGNC=8806|UniProtKB=P08559	PDHA1	Pyruvate dehydrogenase E1 component subunit alpha, somatic form, mitochondrial;PDHA1;ortholog	PYRUVATE DEHYDROGENASE E1 COMPONENT SUBUNIT ALPHA, SOMATIC FORM, MITOCHONDRIAL (PTHR11516:SF52)	dehydrogenase(PC00092)	Homo sapiens
HUMAN|HGNC=19708|UniProtKB=Q86WU2	DLD	Probable D-lactate dehydrogenase, mitochondrial;LDHD;ortholog	D-LACTATE DEHYDROGENASE, MITOCHONDRIAL-RELATED (PTHR11748:SF111)	dehydrogenase(PC00092)	Homo sapiens
HUMAN|HGNC=23537|UniProtKB=Q96HY7	DHTKD1	Probable 2-oxoglutarate dehydrogenase E1 component DHKTD1, mitochondrial;DHTKD1;ortholog	2-OXOGLUTARATE DEHYDROGENASE E1 COMPONENT DHKTD1, MITOCHONDRIAL-RELATED (PTHR23152:SF4)	dehydrogenase(PC00092)	Homo sapiens
HUMAN|HGNC=7707|UniProtKB=P28331	NDUFS1	NADH-ubiquinone oxidoreductase 75 kDa subunit, mitochondrial;NDUFS1;ortholog	NADH-UBIQUINONE OXIDOREDUCTASE 75 KDA SUBUNIT, MITOCHONDRIAL (PTHR11615:SF6)	dehydrogenase(PC00092)	Homo sapiens
HUMAN|HGNC=7714|UniProtKB=O75251	NDUFS7	NADH dehydrogenase [ubiquinone] iron-sulfur protein 7, mitochondrial;NDUFS7;ortholog	NADH DEHYDROGENASE [UBIQUINONE] IRON-SULFUR PROTEIN 7, MITOCHONDRIAL (PTHR11995:SF22)	dehydrogenase(PC00092)	Homo sapiens
HUMAN|HGNC=7712|UniProtKB=O43920	NDUFS5	NADH dehydrogenase [ubiquinone] iron-sulfur protein 5;NDUFS5;ortholog	NADH DEHYDROGENASE [UBIQUINONE] IRON-SULFUR PROTEIN 5 (PTHR15224:SF1)	dehydrogenase(PC00092)	Homo sapiens
HUMAN|HGNC=7710|UniProtKB=O75489	NDUFS3	NADH dehydrogenase [ubiquinone] iron-sulfur protein 3, mitochondrial;NDUFS3;ortholog	NADH DEHYDROGENASE [UBIQUINONE] IRON-SULFUR PROTEIN 3, MITOCHONDRIAL (PTHR10884:SF15)	dehydrogenase(PC00092)	Homo sapiens
HUMAN|HGNC=7717|UniProtKB=P19404	NDUFV2	NADH dehydrogenase [ubiquinone] flavoprotein 2, mitochondrial;NDUFV2;ortholog	NADH DEHYDROGENASE [UBIQUINONE] FLAVOPROTEIN 2, MITOCHONDRIAL (PTHR10371:SF3)	dehydrogenase(PC00092)	Homo sapiens
HUMAN|HGNC=17194|UniProtKB=Q9P0J0	NDUFA13	NADH dehydrogenase [ubiquinone] 1 alpha subcomplex subunit 13;NDUFA13;ortholog	NADH DEHYDROGENASE [UBIQUINONE] 1 ALPHA SUBCOMPLEX SUBUNIT 13 (PTHR12966:SF0)	dehydrogenase(PC00092)	Homo sapiens
HUMAN|HGNC=7863|UniProtKB=Q13423	NNT	NAD(P) transhydrogenase, mitochondrial;NNT;ortholog	NAD(P) TRANSHYDROGENASE, MITOCHONDRIAL (PTHR10160:SF22)	dehydrogenase(PC00092)	Homo sapiens
HUMAN|HGNC=7179|UniProtKB=Q02252	ALDH6A1	Methylmalonate-semialdehyde dehydrogenase [acylating], mitochondrial;ALDH6A1;ortholog	METHYLMALONATE-SEMIALDEHYDE DEHYDROGENASE [ACYLATING], MITOCHONDRIAL (PTHR43866:SF3)	dehydrogenase(PC00092)	Homo sapiens
HUMAN|HGNC=89|UniProtKB=P11310	ACADM	Medium-chain specific acyl-CoA dehydrogenase, mitochondrial;ACADM;ortholog	MEDIUM-CHAIN SPECIFIC ACYL-COA DEHYDROGENASE, MITOCHONDRIAL (PTHR48083:SF2)	dehydrogenase(PC00092)	Homo sapiens
HUMAN|HGNC=6971|UniProtKB=P40926	MDH2	Malate dehydrogenase, mitochondrial;MDH2;ortholog	MALATE DEHYDROGENASE, MITOCHONDRIAL (PTHR11540:SF16)	dehydrogenase(PC00092)	Homo sapiens
HUMAN|HGNC=6970|UniProtKB=P40925	MDH1	Malate dehydrogenase, cytoplasmic;MDH1;ortholog	MALATE DEHYDROGENASE, CYTOPLASMIC (PTHR23382:SF3)	dehydrogenase(PC00092)	Homo sapiens
HUMAN|HGNC=6541|UniProtKB=P07195	LDHB	L-lactate dehydrogenase B chain;LDHB;ortholog	L-LACTATE DEHYDROGENASE B CHAIN (PTHR43128:SF29)	dehydrogenase(PC00092)	Homo sapiens
HUMAN|HGNC=6535|UniProtKB=P00338	LDHA	L-lactate dehydrogenase A chain;LDHA;ortholog	L-LACTATE DEHYDROGENASE A CHAIN (PTHR43128:SF10)	dehydrogenase(PC00092)	Homo sapiens
HUMAN|HGNC=20499|UniProtKB=Q9H9P8	L2HGDH	L-2-hydroxyglutarate dehydrogenase, mitochondrial;L2HGDH;ortholog	L-2-HYDROXYGLUTARATE DEHYDROGENASE, MITOCHONDRIAL (PTHR43104:SF2)	dehydrogenase(PC00092)	Homo sapiens
HUMAN|HGNC=6186|UniProtKB=P26440	IVD	Isovaleryl-CoA dehydrogenase, mitochondrial;IVD;ortholog	ISOVALERYL-COA DEHYDROGENASE, MITOCHONDRIAL-RELATED (PTHR43884:SF12)	dehydrogenase(PC00092)	Homo sapiens
HUMAN|HGNC=5383|UniProtKB=P48735	IDH2	Isocitrate dehydrogenase [NADP], mitochondrial;IDH2;ortholog	ISOCITRATE DEHYDROGENASE [NADP], MITOCHONDRIAL (PTHR11822:SF42)	dehydrogenase(PC00092)	Homo sapiens
HUMAN|HGNC=5382|UniProtKB=O75874	IDH1	Isocitrate dehydrogenase [NADP] cytoplasmic;IDH1;ortholog	ISOCITRATE DEHYDROGENASE [NADP] CYTOPLASMIC (PTHR11822:SF28)	dehydrogenase(PC00092)	Homo sapiens
HUMAN|HGNC=5385|UniProtKB=O43837	IDH3B	Isocitrate dehydrogenase [NAD] subunit beta, mitochondrial;IDH3B;ortholog	ISOCITRATE DEHYDROGENASE [NAD] SUBUNIT BETA, MITOCHONDRIAL (PTHR11835:SF42)	dehydrogenase(PC00092)	Homo sapiens
HUMAN|HGNC=5384|UniProtKB=P50213	IDH3A	Isocitrate dehydrogenase [NAD] subunit alpha, mitochondrial;IDH3A;ortholog	ISOCITRATE DEHYDROGENASE [NAD] SUBUNIT ALPHA, MITOCHONDRIAL (PTHR11835:SF34)	dehydrogenase(PC00092)	Homo sapiens
HUMAN|HGNC=87|UniProtKB=Q9UKU7	ACAD8	Isobutyryl-CoA dehydrogenase, mitochondrial;ACAD8;ortholog	ISOBUTYRYL-COA DEHYDROGENASE, MITOCHONDRIAL (PTHR43831:SF1)	dehydrogenase(PC00092)	Homo sapiens
HUMAN|HGNC=6053|UniProtKB=P12268	IMPDH2	Inosine-5'-monophosphate dehydrogenase 2;IMPDH2;ortholog	INOSINE-5'-MONOPHOSPHATE DEHYDROGENASE 2 (PTHR11911:SF121)	dehydrogenase(PC00092)	Homo sapiens
HUMAN|HGNC=16475|UniProtKB=Q3SXM5	HSDL1	Inactive hydroxysteroid dehydrogenase-like protein 1;HSDL1;ortholog	INACTIVE HYDROXYSTEROID DEHYDROGENASE-LIKE PROTEIN 1 (PTHR44889:SF1)	dehydrogenase(PC00092)	Homo sapiens
HUMAN|HGNC=4570|UniProtKB=Q9UBQ7	GRHPR	Glyoxylate reductase/hydroxypyruvate reductase;GRHPR;ortholog	GLYOXYLATE REDUCTASE/HYDROXYPYRUVATE REDUCTASE (PTHR10996:SF137)	dehydrogenase(PC00092)	Homo sapiens
HUMAN|HGNC=4456|UniProtKB=P43304	GPD2	Glycerol-3-phosphate dehydrogenase, mitochondrial;GPD2;ortholog	GLYCEROL-3-PHOSPHATE DEHYDROGENASE, MITOCHONDRIAL (PTHR11985:SF29)	dehydrogenase(PC00092)	Homo sapiens
HUMAN|HGNC=28956|UniProtKB=Q8N335	GPD1L	Glycerol-3-phosphate dehydrogenase 1-like protein;GPD1L;ortholog	GLYCEROL-3-PHOSPHATE DEHYDROGENASE 1-LIKE PROTEIN (PTHR11728:SF7)	dehydrogenase(PC00092)	Homo sapiens
HUMAN|HGNC=4141|UniProtKB=P04406	GAPDH	Glyceraldehyde-3-phosphate dehydrogenase;GAPDH;ortholog	GLYCERALDEHYDE-3-PHOSPHATE DEHYDROGENASE (PTHR10836:SF111)	dehydrogenase(PC00092)	Homo sapiens
HUMAN|HGNC=4189|UniProtKB=Q92947	GCDH	Glutaryl-CoA dehydrogenase, mitochondrial;GCDH;ortholog	GLUTARYL-COA DEHYDROGENASE, MITOCHONDRIAL (PTHR42807:SF1)	dehydrogenase(PC00092)	Homo sapiens
HUMAN|HGNC=4335|UniProtKB=P00367	GLUD1	Glutamate dehydrogenase 1, mitochondrial;GLUD1;ortholog	GLUTAMATE DEHYDROGENASE 1, MITOCHONDRIAL (PTHR11606:SF25)	dehydrogenase(PC00092)	Homo sapiens
HUMAN|HGNC=4057|UniProtKB=P11413	G6PD	Glucose-6-phosphate 1-dehydrogenase;G6PD;ortholog	GLUCOSE-6-PHOSPHATE 1-DEHYDROGENASE (PTHR23429:SF0)	dehydrogenase(PC00092)	Homo sapiens
HUMAN|HGNC=9722|UniProtKB=P54886	ALDH18A1	Delta-1-pyrroline-5-carboxylate synthase;ALDH18A1;ortholog	DELTA-1-PYRROLINE-5-CARBOXYLATE SYNTHASE (PTHR11063:SF8)	dehydrogenase(PC00092)	Homo sapiens
HUMAN|HGNC=406|UniProtKB=P30038	ALDH4A1	Delta-1-pyrroline-5-carboxylate dehydrogenase, mitochondrial;ALDH4A1;ortholog	DELTA-1-PYRROLINE-5-CARBOXYLATE DEHYDROGENASE, MITOCHONDRIAL (PTHR14516:SF3)	dehydrogenase(PC00092)	Homo sapiens
HUMAN|HGNC=21524|UniProtKB=Q9Y394	DHRS7	Dehydrogenase/reductase SDR family member 7;DHRS7;ortholog	DEHYDROGENASE/REDUCTASE SDR FAMILY MEMBER 7 (PTHR44269:SF1)	dehydrogenase(PC00092)	Homo sapiens
HUMAN|HGNC=8923|UniProtKB=O43175	PHGDH	D-3-phosphoglycerate dehydrogenase;PHGDH;ortholog	D-3-PHOSPHOGLYCERATE DEHYDROGENASE (PTHR42938:SF22)	dehydrogenase(PC00092)	Homo sapiens
HUMAN|HGNC=3978|UniProtKB=O75891	ALDH1L1	Cytosolic 10-formyltetrahydrofolate dehydrogenase;ALDH1L1;ortholog	CYTOSOLIC 10-FORMYLTETRAHYDROFOLATE DEHYDROGENASE (PTHR11699:SF120)	dehydrogenase(PC00092)	Homo sapiens
HUMAN|HGNC=19331|UniProtKB=Q96EY8	MMAB	Corrinoid adenosyltransferase;MMAB;ortholog	CORRINOID ADENOSYLTRANSFERASE (PTHR12213:SF0)	dehydrogenase(PC00092)	Homo sapiens
HUMAN|HGNC=21497|UniProtKB=Q9H845	ACAD9	Complex I assembly factor ACAD9, mitochondrial;ACAD9;ortholog	COMPLEX I ASSEMBLY FACTOR ACAD9, MITOCHONDRIAL (PTHR43884:SF9)	dehydrogenase(PC00092)	Homo sapiens
HUMAN|HGNC=1062|UniProtKB=P53004	BLVRA	Biliverdin reductase A;BLVRA;ortholog	BILIVERDIN REDUCTASE A (PTHR43377:SF1)	dehydrogenase(PC00092)	Homo sapiens
HUMAN|HGNC=17366|UniProtKB=Q9UDR5	AASS	Alpha-aminoadipic semialdehyde synthase, mitochondrial;AASS;ortholog	ALPHA-AMINOADIPIC SEMIALDEHYDE SYNTHASE, MITOCHONDRIAL (PTHR11133:SF25)	dehydrogenase(PC00092)	Homo sapiens
HUMAN|HGNC=877|UniProtKB=P49419	ALDH7A1	Alpha-aminoadipic semialdehyde dehydrogenase;ALDH7A1;ortholog	ALPHA-AMINOADIPIC SEMIALDEHYDE DEHYDROGENASE (PTHR43521:SF5)	dehydrogenase(PC00092)	Homo sapiens
HUMAN|HGNC=404|UniProtKB=P05091	ALDH2	Aldehyde dehydrogenase, mitochondrial;ALDH2;ortholog	ALDEHYDE DEHYDROGENASE, MITOCHONDRIAL (PTHR11699:SF233)	dehydrogenase(PC00092)	Homo sapiens
HUMAN|HGNC=407|UniProtKB=P30837	ALDH1B1	Aldehyde dehydrogenase X, mitochondrial;ALDH1B1;ortholog	ALDEHYDE DEHYDROGENASE X, MITOCHONDRIAL (PTHR11699:SF207)	dehydrogenase(PC00092)	Homo sapiens
HUMAN|HGNC=403|UniProtKB=P51648	ALDH3A2	Aldehyde dehydrogenase family 3 member A2;ALDH3A2;ortholog	ALDEHYDE DEHYDROGENASE FAMILY 3 MEMBER A2 (PTHR43570:SF9)	dehydrogenase(PC00092)	Homo sapiens
HUMAN|HGNC=253|UniProtKB=P11766	ADH5	Alcohol dehydrogenase class-3;ADH5;ortholog	ALCOHOL DEHYDROGENASE CLASS-3 (PTHR43880:SF4)	dehydrogenase(PC00092)	Homo sapiens
HUMAN|HGNC=8891|UniProtKB=P52209	PGD	6-phosphogluconate dehydrogenase, decarboxylating;PGD;ortholog	6-PHOSPHOGLUCONATE DEHYDROGENASE, DECARBOXYLATING (PTHR11811:SF50)	dehydrogenase(PC00092)	Homo sapiens
HUMAN|HGNC=412|UniProtKB=P49189	ALDH9A1	4-trimethylaminobutyraldehyde dehydrogenase;ALDH9A1;ortholog	4-TRIMETHYLAMINOBUTYRALDEHYDE DEHYDROGENASE (PTHR11699:SF228)	dehydrogenase(PC00092)	Homo sapiens
HUMAN|HGNC=4907|UniProtKB=P31937	HIBADH	3-hydroxyisobutyrate dehydrogenase, mitochondrial;HIBADH;ortholog	3-HYDROXYISOBUTYRATE DEHYDROGENASE, MITOCHONDRIAL (PTHR22981:SF7)	dehydrogenase(PC00092)	Homo sapiens
HUMAN|HGNC=8124|UniProtKB=Q02218	OGDH	2-oxoglutarate dehydrogenase, mitochondrial;OGDH;ortholog	2-OXOGLUTARATE DEHYDROGENASE, MITOCHONDRIAL (PTHR23152:SF7)	dehydrogenase(PC00092)	Homo sapiens
HUMAN|HGNC=4055|UniProtKB=P12956	XRCC6	X-ray repair cross-complementing protein 6;XRCC6;ortholog	X-RAY REPAIR CROSS-COMPLEMENTING PROTEIN 6 (PTHR12604:SF5)	DNA helicase(PC00011)	Homo sapiens
HUMAN|HGNC=12833|UniProtKB=P13010	XRCC5	X-ray repair cross-complementing protein 5;XRCC5;ortholog	X-RAY REPAIR CROSS-COMPLEMENTING PROTEIN 5 (PTHR12604:SF4)	DNA helicase(PC00011)	Homo sapiens
HUMAN|HGNC=11100|UniProtKB=P51532	SMARCA4	Transcription activator BRG1;SMARCA4;ortholog	TRANSCRIPTION ACTIVATOR BRG1 (PTHR10799:SF76)	DNA helicase(PC00011)	Homo sapiens
HUMAN|HGNC=11101|UniProtKB=O60264	SMARCA5	SWI/SNF-related matrix-associated actin-dependent regulator of chromatin subfamily A member 5;SMARCA5;ortholog	SWI/SNF-RELATED MATRIX-ASSOCIATED ACTIN-DEPENDENT REGULATOR OF CHROMATIN SUBFAMILY A MEMBER 5 (PTHR10799:SF997)	DNA helicase(PC00011)	Homo sapiens
HUMAN|HGNC=11999|UniProtKB=Q12888	TP53BP1	TP53-binding protein 1;TP53BP1;ortholog	TP53-BINDING PROTEIN 1 (PTHR15321:SF3)	DNA metabolism protein(PC00009)	Homo sapiens
HUMAN|HGNC=22964|UniProtKB=Q9Y2W1	THRAP3	Thyroid hormone receptor-associated protein 3;THRAP3;ortholog	THYROID HORMONE RECEPTOR-ASSOCIATED PROTEIN 3 (PTHR15268:SF16)	DNA metabolism protein(PC00009)	Homo sapiens
HUMAN|HGNC=11103|UniProtKB=Q12824	SMARCB1	SWI/SNF-related matrix-associated actin-dependent regulator of chromatin subfamily B member 1;SMARCB1;ortholog	SWI/SNF-RELATED MATRIX-ASSOCIATED ACTIN-DEPENDENT REGULATOR OF CHROMATIN SUBFAMILY B MEMBER 1 (PTHR10019:SF5)	DNA metabolism protein(PC00009)	Homo sapiens
HUMAN|HGNC=11317|UniProtKB=Q04837	SSBP1	Single-stranded DNA-binding protein, mitochondrial;SSBP1;ortholog	SINGLE-STRANDED DNA-BINDING PROTEIN, MITOCHONDRIAL (PTHR10302:SF0)	DNA metabolism protein(PC00009)	Homo sapiens
HUMAN|HGNC=270|UniProtKB=P09874	PARP1	Poly [ADP-ribose] polymerase 1;PARP1;ortholog	POLY [ADP-RIBOSE] POLYMERASE 1 (PTHR10459:SF112)	DNA metabolism protein(PC00009)	Homo sapiens
HUMAN|HGNC=11990|UniProtKB=Q02880	TOP2B	DNA topoisomerase 2-beta;TOP2B;ortholog	DNA TOPOISOMERASE 2-BETA (PTHR10169:SF36)	DNA metabolism protein(PC00009)	Homo sapiens
HUMAN|HGNC=29307|UniProtKB=Q9P1Y5	CAMSAP3	Calmodulin-regulated spectrin-associated protein 3;CAMSAP3;ortholog	CALMODULIN-REGULATED SPECTRIN-ASSOCIATED PROTEIN 3-RELATED (PTHR13220:SF12)	DNA metabolism protein(PC00009)	Homo sapiens
HUMAN|HGNC=12998|UniProtKB=O43670	ZNF207	BUB3-interacting and GLEBS motif-containing protein ZNF207;ZNF207;ortholog	BUB3-INTERACTING AND GLEBS MOTIF-CONTAINING PROTEIN ZNF207 (PTHR23215:SF1)	DNA metabolism protein(PC00009)	Homo sapiens
HUMAN|HGNC=16863|UniProtKB=Q9NYF8	BCLAF1	Bcl-2-associated transcription factor 1;BCLAF1;ortholog	BCL-2-ASSOCIATED TRANSCRIPTION FACTOR 1 (PTHR15268:SF4)	DNA metabolism protein(PC00009)	Homo sapiens
HUMAN|HGNC=11986|UniProtKB=P11387	TOP1	DNA topoisomerase 1;TOP1;ortholog	DNA TOPOISOMERASE 1 (PTHR10290:SF5)	DNA topoisomerase(PC00017)	Homo sapiens
HUMAN|HGNC=9701|UniProtKB=Q00577	PURA	Transcriptional activator protein Pur-alpha;PURA;ortholog	TRANSCRIPTIONAL ACTIVATOR PROTEIN PUR-ALPHA (PTHR12611:SF2)	DNA-binding transcription factor(PC00218)	Homo sapiens
HUMAN|HGNC=11362|UniProtKB=P42224	STAT1	Signal transducer and activator of transcription 1-alpha/beta;STAT1;ortholog	SIGNAL TRANSDUCER AND ACTIVATOR OF TRANSCRIPTION 1-ALPHA/BETA (PTHR11801:SF18)	DNA-binding transcription factor(PC00218)	Homo sapiens
HUMAN|HGNC=6767|UniProtKB=Q15797	SMAD1	Mothers against decapentaplegic homolog 1;SMAD1;ortholog	MOTHERS AGAINST DECAPENTAPLEGIC HOMOLOG 1 (PTHR13703:SF23)	DNA-binding transcription factor(PC00218)	Homo sapiens
HUMAN|HGNC=6702|UniProtKB=Q32MZ4	LRRFIP1	Leucine-rich repeat flightless-interacting protein 1;LRRFIP1;ortholog	LEUCINE-RICH REPEAT FLIGHTLESS-INTERACTING PROTEIN 1 (PTHR19212:SF5)	DNA-binding transcription factor(PC00218)	Homo sapiens
HUMAN|HGNC=3447|UniProtKB=P84090	ERH	Enhancer of rudimentary homolog;ERH;ortholog	ENHANCER OF RUDIMENTARY HOMOLOG (PTHR12373:SF9)	DNA-binding transcription factor(PC00218)	Homo sapiens
HUMAN|HGNC=9192|UniProtKB=P19388	POLR2E	DNA-directed RNA polymerases I, II, and III subunit RPABC1;POLR2E;ortholog	DNA-DIRECTED RNA POLYMERASES I, II, AND III SUBUNIT RPABC1 (PTHR10535:SF0)	DNA-directed RNA polymerase(PC00019)	Homo sapiens
HUMAN|HGNC=18466|UniProtKB=O60930	RNH1	Ribonuclease H1;RNASEH1;ortholog	RIBONUCLEASE H1 (PTHR10642:SF26)	endoribonuclease(PC00094)	Homo sapiens
HUMAN|HGNC=17851|UniProtKB=Q9Y3B8	SFN	Oligoribonuclease, mitochondrial;REXO2;ortholog	OLIGORIBONUCLEASE, MITOCHONDRIAL (PTHR11046:SF0)	endoribonuclease(PC00094)	Homo sapiens
HUMAN|HGNC=16650|UniProtKB=Q9H9J2	MRPL44	39S ribosomal protein L44, mitochondrial;MRPL44;ortholog	39S RIBOSOMAL PROTEIN L44, MITOCHONDRIAL (PTHR11207:SF5)	endoribonuclease(PC00094)	Homo sapiens
HUMAN|HGNC=18453|UniProtKB=Q8NCW5	NAXE	NAD(P)H-hydrate epimerase;NAXE;ortholog	NAD(P)H-HYDRATE EPIMERASE (PTHR13232:SF11)	epimerase/racemase(PC00096)	Homo sapiens
HUMAN|HGNC=18187|UniProtKB=Q9HAT2	SIAE	Sialate O-acetylesterase;SIAE;ortholog	SIALATE O-ACETYLESTERASE (PTHR22901:SF0)	esterase(PC00097)	Homo sapiens
HUMAN|HGNC=25656|UniProtKB=Q9NUJ1	ABHD10	Palmitoyl-protein thioesterase ABHD10, mitochondrial;ABHD10;ortholog	PALMITOYL-PROTEIN THIOESTERASE ABHD10, MITOCHONDRIAL (PTHR16138:SF7)	esterase(PC00097)	Homo sapiens
HUMAN|HGNC=27696|UniProtKB=Q2TAA2	IAH1	Isoamyl acetate-hydrolyzing esterase 1 homolog;IAH1;ortholog	ISOAMYL ACETATE-HYDROLYZING ESTERASE 1 HOMOLOG (PTHR14209:SF19)	esterase(PC00097)	Homo sapiens
HUMAN|HGNC=16219|UniProtKB=Q8TEA8	HARS2,DTD1	D-aminoacyl-tRNA deacylase 1;DTD1;ortholog	D-AMINOACYL-TRNA DEACYLASE 1 (PTHR10472:SF5)	esterase(PC00097)	Homo sapiens
HUMAN|HGNC=24157|UniProtKB=O00154	ACOT7	Cytosolic acyl coenzyme A thioester hydrolase;ACOT7;ortholog	CYTOSOLIC ACYL COENZYME A THIOESTER HYDROLASE (PTHR11049:SF27)	esterase(PC00097)	Homo sapiens
HUMAN|HGNC=17152|UniProtKB=Q9Y305	ACOT9	Acyl-coenzyme A thioesterase 9, mitochondrial;ACOT9;ortholog	ACYL-COENZYME A THIOESTERASE 9, MITOCHONDRIAL (PTHR12655:SF0)	esterase(PC00097)	Homo sapiens
HUMAN|HGNC=20999|UniProtKB=Q9NPJ3	ACOT13	Acyl-coenzyme A thioesterase 13;ACOT13;ortholog	ACYL-COENZYME A THIOESTERASE 13 (PTHR21660:SF1)	esterase(PC00097)	Homo sapiens
HUMAN|HGNC=108|UniProtKB=P22303	ACHE	Acetylcholinesterase;ACHE;ortholog	ACETYLCHOLINESTERASE (PTHR11559:SF411)	esterase(PC00097)	Homo sapiens
HUMAN|HGNC=11251|UniProtKB=Q08629	SPOCK1	Testican-1;SPOCK1;ortholog	TESTICAN-1 (PTHR13866:SF17)	extracellular matrix glycoprotein(PC00100)	Homo sapiens
HUMAN|HGNC=5318|UniProtKB=P24821	TNC	Tenascin;TNC;ortholog	TENASCIN (PTHR46708:SF1)	extracellular matrix protein(PC00102)	Homo sapiens
HUMAN|HGNC=6492|UniProtKB=P11047	LAMC1	Laminin subunit gamma-1;LAMC1;ortholog	LAMININ SUBUNIT ALPHA-5-RELATED (PTHR24035:SF127)	extracellular matrix protein(PC00102)	Homo sapiens
HUMAN|HGNC=6486|UniProtKB=P07942	LAMB1	Laminin subunit beta-1;LAMB1;ortholog	LAMININ SUBUNIT ALPHA-5-RELATED (PTHR24035:SF127)	extracellular matrix protein(PC00102)	Homo sapiens
HUMAN|HGNC=25012|UniProtKB=Q3ZCW2	LGALSL	Galectin-related protein;LGALSL;ortholog	GALECTIN-RELATED PROTEIN (PTHR11346:SF98)	extracellular matrix protein(PC00102)	Homo sapiens
HUMAN|HGNC=15788|UniProtKB=Q96DT0	GRIP1	Galectin-12;LGALS12;ortholog	GALECTIN-12 (PTHR11346:SF111)	extracellular matrix protein(PC00102)	Homo sapiens
HUMAN|HGNC=2211|UniProtKB=P12109	COL6A1	Collagen alpha-1(VI) chain;COL6A1;ortholog	COLLAGEN ALPHA-1(VI) CHAIN (PTHR24020:SF18)	extracellular matrix structural protein(PC00103)	Homo sapiens
HUMAN|HGNC=11526|UniProtKB=P25103	SPR	Substance-P receptor;TACR1;ortholog	SUBSTANCE-P RECEPTOR (PTHR46925:SF4)	G-protein coupled receptor(PC00021)	Homo sapiens
HUMAN|HGNC=11333|UniProtKB=P31391	SSR4	Somatostatin receptor type 4;SSTR4;ortholog	SOMATOSTATIN RECEPTOR TYPE 4 (PTHR24229:SF35)	G-protein coupled receptor(PC00021)	Homo sapiens
HUMAN|HGNC=11332|UniProtKB=P32745	SSR3	Somatostatin receptor type 3;SSTR3;ortholog	SOMATOSTATIN RECEPTOR TYPE 3 (PTHR24229:SF42)	G-protein coupled receptor(PC00021)	Homo sapiens
HUMAN|HGNC=11330|UniProtKB=P30872	SSR1	Somatostatin receptor type 1;SSTR1;ortholog	SOMATOSTATIN RECEPTOR TYPE 1 (PTHR24229:SF38)	G-protein coupled receptor(PC00021)	Homo sapiens
HUMAN|HGNC=4512|UniProtKB=Q9Y653	ADGRG1	Adhesion G-protein coupled receptor G1;ADGRG1;ortholog	ADHESION G-PROTEIN COUPLED RECEPTOR G1 (PTHR12011:SF318)	G-protein coupled receptor(PC00021)	Homo sapiens
HUMAN|HGNC=20974|UniProtKB=Q9HAR2	ADGRL3	Adhesion G protein-coupled receptor L3;ADGRL3;ortholog	ADHESION G PROTEIN-COUPLED RECEPTOR L3 (PTHR12011:SF60)	G-protein coupled receptor(PC00021)	Homo sapiens
HUMAN|HGNC=678|UniProtKB=P52565	ARHGDIA	Rho GDP-dissociation inhibitor 1;ARHGDIA;ortholog	RHO GDP-DISSOCIATION INHIBITOR 1 (PTHR10980:SF9)	G-protein modulator(PC00022)	Homo sapiens
HUMAN|HGNC=17168|UniProtKB=Q9H2M9	RAB3GAP2	Rab3 GTPase-activating protein non-catalytic subunit;RAB3GAP2;ortholog	RAB3 GTPASE-ACTIVATING PROTEIN NON-CATALYTIC SUBUNIT (PTHR12472:SF0)	G-protein modulator(PC00022)	Homo sapiens
HUMAN|HGNC=1941|UniProtKB=P26374	CHML	Rab proteins geranylgeranyltransferase component A 2;CHML;ortholog	RAB PROTEINS GERANYLGERANYLTRANSFERASE COMPONENT A 2 (PTHR11787:SF9)	G-protein modulator(PC00022)	Homo sapiens
HUMAN|HGNC=1940|UniProtKB=P24386	RAE1	Rab proteins geranylgeranyltransferase component A 1;CHM;ortholog	RAB PROTEINS GERANYLGERANYLTRANSFERASE COMPONENT A 1 (PTHR11787:SF12)	G-protein modulator(PC00022)	Homo sapiens
HUMAN|HGNC=4227|UniProtKB=P50395	GDI2	Rab GDP dissociation inhibitor beta;GDI2;ortholog	RAB GDP DISSOCIATION INHIBITOR BETA (PTHR11787:SF1)	G-protein modulator(PC00022)	Homo sapiens
HUMAN|HGNC=4226|UniProtKB=P31150	GDI1	Rab GDP dissociation inhibitor alpha;GDI1;ortholog	RAB GDP DISSOCIATION INHIBITOR ALPHA (PTHR11787:SF3)	G-protein modulator(PC00022)	Homo sapiens
HUMAN|HGNC=1014|UniProtKB=P11274	BCR	Breakpoint cluster region protein;BCR;ortholog	BREAKPOINT CLUSTER REGION PROTEIN (PTHR23182:SF3)	G-protein modulator(PC00022)	Homo sapiens
HUMAN|HGNC=11307|UniProtKB=P08240	SRPRA	Signal recognition particle receptor subunit alpha;SRPRA;ortholog	SIGNAL RECOGNITION PARTICLE RECEPTOR SUBUNIT ALPHA (PTHR43134:SF1)	G-protein(PC00020)	Homo sapiens
HUMAN|HGNC=28833|UniProtKB=Q9NTK5	OLA1	Obg-like ATPase 1;OLA1;ortholog	OBG-LIKE ATPASE 1 (PTHR23305:SF11)	G-protein(PC00020)	Homo sapiens
HUMAN|HGNC=692|UniProtKB=P40616	ARL1	ADP-ribosylation factor-like protein 1;ARL1;ortholog	ADP-RIBOSYLATION FACTOR-LIKE PROTEIN 1 (PTHR11711:SF41)	G-protein(PC00020)	Homo sapiens
HUMAN|HGNC=659|UniProtKB=P62330	ARF6	ADP-ribosylation factor 6;ARF6;ortholog	ADP-RIBOSYLATION FACTOR 6 (PTHR11711:SF322)	G-protein(PC00020)	Homo sapiens
HUMAN|HGNC=658|UniProtKB=P84085	ARF5	ADP-ribosylation factor 5;ARF5;ortholog	ADP-RIBOSYLATION FACTOR 5 (PTHR11711:SF323)	G-protein(PC00020)	Homo sapiens
HUMAN|HGNC=655|UniProtKB=P18085	ARF4	ADP-ribosylation factor 4;ARF4;ortholog	ADP-RIBOSYLATION FACTOR 4 (PTHR11711:SF110)	G-protein(PC00020)	Homo sapiens
HUMAN|HGNC=652|UniProtKB=P84077	ARF1	ADP-ribosylation factor 1;ARF1;ortholog	ADP-RIBOSYLATION FACTOR 1 (PTHR11711:SF357)	G-protein(PC00020)	Homo sapiens
HUMAN|HGNC=4115|UniProtKB=P54803	GALC	Galactocerebrosidase;GALC;ortholog	GALACTOCEREBROSIDASE (PTHR15172:SF1)	galactosidase(PC00104)	Homo sapiens
HUMAN|HGNC=4298|UniProtKB=P16278	GLB1	Beta-galactosidase;GLB1;ortholog	BETA-GALACTOSIDASE (PTHR23421:SF172)	galactosidase(PC00104)	Homo sapiens
HUMAN|HGNC=11546|UniProtKB=Q15543	TAF13	Transcription initiation factor TFIID subunit 13;TAF13;ortholog	TRANSCRIPTION INITIATION FACTOR TFIID SUBUNIT 13 (PTHR11380:SF5)	general transcription factor(PC00259)	Homo sapiens
HUMAN|HGNC=15630|UniProtKB=O14776	TCERG1	Transcription elongation regulator 1;TCERG1;ortholog	TRANSCRIPTION ELONGATION REGULATOR 1 (PTHR15377:SF7)	general transcription factor(PC00259)	Homo sapiens
HUMAN|HGNC=4659|UniProtKB=P78347	GTF2I	General transcription factor II-I;GTF2I;ortholog	GENERAL TRANSCRIPTION FACTOR II-I (PTHR46304:SF2)	general transcription factor(PC00259)	Homo sapiens
HUMAN|HGNC=11617|UniProtKB=Q15369	ELOC	Elongin-C;ELOC;ortholog	ELONGIN-C (PTHR20648:SF11)	general transcription factor(PC00259)	Homo sapiens
HUMAN|HGNC=11619|UniProtKB=Q15370	ELOB	Elongin-B;ELOB;ortholog	ELONGIN-B (PTHR13248:SF5)	general transcription factor(PC00259)	Homo sapiens
HUMAN|HGNC=19985|UniProtKB=P53999	SUB1	Activated RNA polymerase II transcriptional coactivator p15;SUB1;ortholog	ACTIVATED RNA POLYMERASE II TRANSCRIPTIONAL COACTIVATOR P15 (PTHR13215:SF0)	general transcription factor(PC00259)	Homo sapiens
HUMAN|HGNC=4823|UniProtKB=P69905	HBA2	Hemoglobin subunit alpha;HBA2;ortholog	HEMOGLOBIN SUBUNIT ALPHA (PTHR11442:SF48)	globin(PC00107)	Homo sapiens
HUMAN|HGNC=4138|UniProtKB=Q14697	GANAB	Neutral alpha-glucosidase AB;GANAB;ortholog	NEUTRAL ALPHA-GLUCOSIDASE AB (PTHR22762:SF162)	glucosidase(PC00108)	Homo sapiens
HUMAN|HGNC=24862|UniProtKB=Q13724	MOGS	Mannosyl-oligosaccharide glucosidase;MOGS;ortholog	MANNOSYL-OLIGOSACCHARIDE GLUCOSIDASE (PTHR10412:SF11)	glucosidase(PC00108)	Homo sapiens
HUMAN|HGNC=4065|UniProtKB=P10253	GAA	Lysosomal alpha-glucosidase;GAA;ortholog	LYSOSOMAL ALPHA-GLUCOSIDASE (PTHR22762:SF92)	glucosidase(PC00108)	Homo sapiens
HUMAN|HGNC=4006|UniProtKB=P04066	FUCA1	Tissue alpha-L-fucosidase;FUCA1;ortholog	TISSUE ALPHA-L-FUCOSIDASE (PTHR10030:SF2)	glycosidase(PC00110)	Homo sapiens
HUMAN|HGNC=4879|UniProtKB=P07686	HEXB	Beta-hexosaminidase subunit beta;HEXB;ortholog	BETA-HEXOSAMINIDASE SUBUNIT BETA (PTHR22600:SF38)	glycosidase(PC00110)	Homo sapiens
HUMAN|HGNC=4878|UniProtKB=P06865	HEXA	Beta-hexosaminidase subunit alpha;HEXA;ortholog	BETA-HEXOSAMINIDASE SUBUNIT ALPHA (PTHR22600:SF39)	glycosidase(PC00110)	Homo sapiens
HUMAN|HGNC=15663|UniProtKB=Q9NYU2	UGGT1	UDP-glucose:glycoprotein glucosyltransferase 1;UGGT1;ortholog	UDP-GLUCOSE:GLYCOPROTEIN GLUCOSYLTRANSFERASE 1 (PTHR11226:SF3)	glycosyltransferase(PC00111)	Homo sapiens
HUMAN|HGNC=30242|UniProtKB=Q13454	TUSC3	Tumor suppressor candidate 3;TUSC3;ortholog	TUMOR SUPPRESSOR CANDIDATE 3 (PTHR12692:SF1)	glycosyltransferase(PC00111)	Homo sapiens
HUMAN|HGNC=4124|UniProtKB=Q10471	GALNT2	Polypeptide N-acetylgalactosaminyltransferase 2;GALNT2;ortholog	POLYPEPTIDE N-ACETYLGALACTOSAMINYLTRANSFERASE 2 (PTHR11675:SF49)	glycosyltransferase(PC00111)	Homo sapiens
HUMAN|HGNC=23242|UniProtKB=Q8IUC8	GALNT13	Polypeptide N-acetylgalactosaminyltransferase 13;GALNT13;ortholog	POLYPEPTIDE N-ACETYLGALACTOSAMINYLTRANSFERASE 13 (PTHR11675:SF47)	glycosyltransferase(PC00111)	Homo sapiens
HUMAN|HGNC=4123|UniProtKB=Q10472	GALNT1	Polypeptide N-acetylgalactosaminyltransferase 1;GALNT1;ortholog	POLYPEPTIDE N-ACETYLGALACTOSAMINYLTRANSFERASE 1 (PTHR11675:SF123)	glycosyltransferase(PC00111)	Homo sapiens
HUMAN|HGNC=5157|UniProtKB=P00492	HPRT1	Hypoxanthine-guanine phosphoribosyltransferase;HPRT1;ortholog	HYPOXANTHINE-GUANINE PHOSPHORIBOSYLTRANSFERASE (PTHR43340:SF6)	glycosyltransferase(PC00111)	Homo sapiens
HUMAN|HGNC=9723|UniProtKB=P11216	PYGB	Glycogen phosphorylase, brain form;PYGB;ortholog	GLYCOGEN PHOSPHORYLASE, BRAIN FORM (PTHR11468:SF29)	glycosyltransferase(PC00111)	Homo sapiens
HUMAN|HGNC=923|UniProtKB=O94766	B3GAT3	Galactosylgalactosylxylosylprotein 3-beta-glucuronosyltransferase 3;B3GAT3;ortholog	GALACTOSYLGALACTOSYLXYLOSYLPROTEIN 3-BETA-GLUCURONOSYLTRANSFERASE 3 (PTHR10896:SF65)	glycosyltransferase(PC00111)	Homo sapiens
HUMAN|HGNC=20266|UniProtKB=Q9Y673	ALG5	Dolichyl-phosphate beta-glucosyltransferase;ALG5;ortholog	DOLICHYL-PHOSPHATE BETA-GLUCOSYLTRANSFERASE (PTHR10859:SF91)	glycosyltransferase(PC00111)	Homo sapiens
HUMAN|HGNC=30611|UniProtKB=Q8TCJ2	STT3B	Dolichyl-diphosphooligosaccharide--protein glycosyltransferase subunit STT3B;STT3B;ortholog	DOLICHYL-DIPHOSPHOOLIGOSACCHARIDE--PROTEIN GLYCOSYLTRANSFERASE SUBUNIT STT3B (PTHR13872:SF1)	glycosyltransferase(PC00111)	Homo sapiens
HUMAN|HGNC=6172|UniProtKB=P46977	STT3A	Dolichyl-diphosphooligosaccharide--protein glycosyltransferase subunit STT3A;STT3A;ortholog	DOLICHYL-DIPHOSPHOOLIGOSACCHARIDE--PROTEIN GLYCOSYLTRANSFERASE SUBUNIT STT3A (PTHR13872:SF43)	glycosyltransferase(PC00111)	Homo sapiens
HUMAN|HGNC=2664|UniProtKB=P61803	DAD1	Dolichyl-diphosphooligosaccharide--protein glycosyltransferase subunit DAD1;DAD1;ortholog	DOLICHYL-DIPHOSPHOOLIGOSACCHARIDE--PROTEIN GLYCOSYLTRANSFERASE SUBUNIT DAD1 (PTHR10705:SF0)	glycosyltransferase(PC00111)	Homo sapiens
HUMAN|HGNC=10382|UniProtKB=P04844	RPN2	Dolichyl-diphosphooligosaccharide--protein glycosyltransferase subunit 2;RPN2;ortholog	DOLICHYL-DIPHOSPHOOLIGOSACCHARIDE--PROTEIN GLYCOSYLTRANSFERASE SUBUNIT 2 (PTHR12640:SF0)	glycosyltransferase(PC00111)	Homo sapiens
HUMAN|HGNC=10381|UniProtKB=P04843	RPN1	Dolichyl-diphosphooligosaccharide--protein glycosyltransferase subunit 1;RPN1;ortholog	DOLICHYL-DIPHOSPHOOLIGOSACCHARIDE--PROTEIN GLYCOSYLTRANSFERASE SUBUNIT 1 (PTHR21049:SF0)	glycosyltransferase(PC00111)	Homo sapiens
HUMAN|HGNC=2728|UniProtKB=P39656	DDOST	Dolichyl-diphosphooligosaccharide--protein glycosyltransferase 48 kDa subunit;DDOST;ortholog	DOLICHYL-DIPHOSPHOOLIGOSACCHARIDE--PROTEIN GLYCOSYLTRANSFERASE 48 KDA SUBUNIT (PTHR10830:SF0)	glycosyltransferase(PC00111)	Homo sapiens
HUMAN|HGNC=3005|UniProtKB=O60762	DPM1	Dolichol-phosphate mannosyltransferase subunit 1;DPM1;ortholog	DOLICHOL-PHOSPHATE MANNOSYLTRANSFERASE SUBUNIT 1 (PTHR43398:SF1)	glycosyltransferase(PC00111)	Homo sapiens
HUMAN|HGNC=28326|UniProtKB=Q6UX07	DHRS13	Dehydrogenase/reductase SDR family member 13;DHRS13;ortholog	DEHYDROGENASE/REDUCTASE SDR FAMILY MEMBER 13 (PTHR43157:SF44)	glycosyltransferase(PC00111)	Homo sapiens
HUMAN|HGNC=16948|UniProtKB=Q969H8	MYDGF	Myeloid-derived growth factor;MYDGF;ortholog	MYELOID-DERIVED GROWTH FACTOR (PTHR31230:SF1)	growth factor(PC00112)	Homo sapiens
HUMAN|HGNC=3676|UniProtKB=P09038	FGF2	Fibroblast growth factor 2;FGF2;ortholog	FIBROBLAST GROWTH FACTOR 2 (PTHR11486:SF83)	growth factor(PC00112)	Homo sapiens
HUMAN|HGNC=3670|UniProtKB=Q92913	FGF13	Fibroblast growth factor 13;FGF13;ortholog	FIBROBLAST GROWTH FACTOR 13 (PTHR11486:SF77)	growth factor(PC00112)	Homo sapiens
HUMAN|HGNC=29097|UniProtKB=Q66K14	TBC1D9B	TBC1 domain family member 9B;TBC1D9B;ortholog	TBC1 DOMAIN FAMILY MEMBER 9B (PTHR22957:SF225)	GTPase-activating protein(PC00257)	Homo sapiens
HUMAN|HGNC=29203|UniProtKB=Q9ULP9	TBC1D24	TBC1 domain family member 24;TBC1D24;ortholog	TBC1 DOMAIN FAMILY MEMBER 24 (PTHR23353:SF34)	GTPase-activating protein(PC00257)	Homo sapiens
HUMAN|HGNC=25699|UniProtKB=Q9HA65	TBC1D17	TBC1 domain family member 17;TBC1D17;ortholog	TBC1 DOMAIN FAMILY MEMBER 17 (PTHR22957:SF360)	GTPase-activating protein(PC00257)	Homo sapiens
HUMAN|HGNC=25571|UniProtKB=Q9NVG8	TBC1D13	TBC1 domain family member 13;TBC1D13;ortholog	TBC1 DOMAIN FAMILY MEMBER 13 (PTHR22957:SF27)	GTPase-activating protein(PC00257)	Homo sapiens
HUMAN|HGNC=24510|UniProtKB=Q4KMP7	TBC1D10B	TBC1 domain family member 10B;TBC1D10B;ortholog	TBC1 DOMAIN FAMILY MEMBER 10B (PTHR22957:SF207)	GTPase-activating protein(PC00257)	Homo sapiens
HUMAN|HGNC=19744|UniProtKB=O43295	SRGAP3,SRGAP2	SLIT-ROBO Rho GTPase-activating protein 3;SRGAP3;ortholog	SLIT-ROBO RHO GTPASE-ACTIVATING PROTEIN 3 (PTHR14166:SF8)	GTPase-activating protein(PC00257)	Homo sapiens
HUMAN|HGNC=19751|UniProtKB=O75044	SRGAP2	SLIT-ROBO Rho GTPase-activating protein 2;SRGAP2;ortholog	SLIT-ROBO RHO GTPASE-ACTIVATING PROTEIN 2 (PTHR14166:SF6)	GTPase-activating protein(PC00257)	Homo sapiens
HUMAN|HGNC=673|UniProtKB=Q07960	ARHGAP1	Rho GTPase-activating protein 1;ARHGAP1;ortholog	RHO GTPASE-ACTIVATING PROTEIN 1 (PTHR45808:SF6)	GTPase-activating protein(PC00257)	Homo sapiens
HUMAN|HGNC=9854|UniProtKB=P46060	RANGAP1	Ran GTPase-activating protein 1;RANGAP1;ortholog	RAN GTPASE-ACTIVATING PROTEIN 1 (PTHR24113:SF5)	GTPase-activating protein(PC00257)	Homo sapiens
HUMAN|HGNC=9841|UniProtKB=Q15311	RBP1	RalA-binding protein 1;RALBP1;ortholog	RALA-BINDING PROTEIN 1 (PTHR12783:SF5)	GTPase-activating protein(PC00257)	Homo sapiens
HUMAN|HGNC=17770|UniProtKB=Q6GYQ0	RALGAPA1	Ral GTPase-activating protein subunit alpha-1;RALGAPA1;ortholog	RAL GTPASE-ACTIVATING PROTEIN SUBUNIT ALPHA-1 (PTHR10063:SF3)	GTPase-activating protein(PC00257)	Homo sapiens
HUMAN|HGNC=17063|UniProtKB=Q15042	RAB3GAP1	Rab3 GTPase-activating protein catalytic subunit;RAB3GAP1;ortholog	RAB3 GTPASE-ACTIVATING PROTEIN CATALYTIC SUBUNIT (PTHR21422:SF9)	GTPase-activating protein(PC00257)	Homo sapiens
HUMAN|HGNC=17155|UniProtKB=Q9Y3P9	RABGAP1	Rab GTPase-activating protein 1;RABGAP1;ortholog	RAB GTPASE-ACTIVATING PROTEIN 1 (PTHR47219:SF6)	GTPase-activating protein(PC00257)	Homo sapiens
HUMAN|HGNC=16923|UniProtKB=Q96P47	AGAP3	Arf-GAP with GTPase, ANK repeat and PH domain-containing protein 3;AGAP3;ortholog	ARF-GAP WITH GTPASE, ANK REPEAT AND PH DOMAIN-CONTAINING PROTEIN 3 (PTHR45819:SF2)	GTPase-activating protein(PC00257)	Homo sapiens
HUMAN|HGNC=16922|UniProtKB=Q9UPQ3	AGAP1	Arf-GAP with GTPase, ANK repeat and PH domain-containing protein 1;AGAP1;ortholog	ARF-GAP WITH GTPASE, ANK REPEAT AND PH DOMAIN-CONTAINING PROTEIN 1 (PTHR45819:SF1)	GTPase-activating protein(PC00257)	Homo sapiens
HUMAN|HGNC=12303|UniProtKB=O75962	TRIO	Triple functional domain protein;TRIO;ortholog	TRIPLE FUNCTIONAL DOMAIN PROTEIN (PTHR22826:SF104)	guanyl-nucleotide exchange factor(PC00113)	Homo sapiens
HUMAN|HGNC=15607|UniProtKB=Q14155	ARHGEF7	Rho guanine nucleotide exchange factor 7;ARHGEF7;ortholog	RHO GUANINE NUCLEOTIDE EXCHANGE FACTOR 7 (PTHR46026:SF3)	guanyl-nucleotide exchange factor(PC00113)	Homo sapiens
HUMAN|HGNC=29112|UniProtKB=Q6DN90	IQSEC1	IQ motif and SEC7 domain-containing protein 1;IQSEC1;ortholog	IQ MOTIF AND SEC7 DOMAIN-CONTAINING PROTEIN 1 (PTHR10663:SF327)	guanyl-nucleotide exchange factor(PC00113)	Homo sapiens
HUMAN|HGNC=23375|UniProtKB=Q14C86	GAPVD1	GTPase-activating protein and VPS9 domain-containing protein 1;GAPVD1;ortholog	GTPASE-ACTIVATING PROTEIN AND VPS9 DOMAIN-CONTAINING PROTEIN 1 (PTHR23101:SF25)	guanyl-nucleotide exchange factor(PC00113)	Homo sapiens
HUMAN|HGNC=19192|UniProtKB=Q8N1I0	DOCK4	Dedicator of cytokinesis protein 4;DOCK4;ortholog	DEDICATOR OF CYTOKINESIS PROTEIN 4 (PTHR45653:SF7)	guanyl-nucleotide exchange factor(PC00113)	Homo sapiens
HUMAN|HGNC=2989|UniProtKB=Q8IZD9	DOCK3	Dedicator of cytokinesis protein 3;DOCK3;ortholog	DEDICATOR OF CYTOKINESIS PROTEIN 3 (PTHR45653:SF4)	guanyl-nucleotide exchange factor(PC00113)	Homo sapiens
HUMAN|HGNC=9502|UniProtKB=Q99418	CYTH2	Cytohesin-2;CYTH2;ortholog	CYTOHESIN-2 (PTHR10663:SF343)	guanyl-nucleotide exchange factor(PC00113)	Homo sapiens
HUMAN|HGNC=15772|UniProtKB=Q9Y6D6	ARFGEF1	Brefeldin A-inhibited guanine nucleotide-exchange protein 1;ARFGEF1;ortholog	BREFELDIN A-INHIBITED GUANINE NUCLEOTIDE-EXCHANGE PROTEIN 1 (PTHR10663:SF137)	guanyl-nucleotide exchange factor(PC00113)	Homo sapiens
HUMAN|HGNC=4382|UniProtKB=O95837	GNA14	Guanine nucleotide-binding protein subunit alpha-14;GNA14;ortholog	GUANINE NUCLEOTIDE-BINDING PROTEIN SUBUNIT ALPHA-14 (PTHR10218:SF213)	heterotrimeric G-protein(PC00117)	Homo sapiens
HUMAN|HGNC=4381|UniProtKB=Q14344	GNA13	Guanine nucleotide-binding protein subunit alpha-13;GNA13;ortholog	GUANINE NUCLEOTIDE-BINDING PROTEIN SUBUNIT ALPHA-13 (PTHR10218:SF85)	heterotrimeric G-protein(PC00117)	Homo sapiens
HUMAN|HGNC=4379|UniProtKB=P29992	GNA11	Guanine nucleotide-binding protein subunit alpha-11;GNA11;ortholog	GUANINE NUCLEOTIDE-BINDING PROTEIN SUBUNIT ALPHA-11 (PTHR10218:SF328)	heterotrimeric G-protein(PC00117)	Homo sapiens
HUMAN|HGNC=4395|UniProtKB=P19086	GNAZ	Guanine nucleotide-binding protein G(z) subunit alpha;GNAZ;ortholog	GUANINE NUCLEOTIDE-BINDING PROTEIN G(Z) SUBUNIT ALPHA (PTHR10218:SF65)	heterotrimeric G-protein(PC00117)	Homo sapiens
HUMAN|HGNC=4392|UniProtKB=Q5JWF2	GNAS	Guanine nucleotide-binding protein G(s) subunit alpha isoforms XLas;GNAS;ortholog	GUANINE NUCLEOTIDE-BINDING PROTEIN G(S) SUBUNIT ALPHA ISOFORMS XLAS (PTHR10218:SF348)	heterotrimeric G-protein(PC00117)	Homo sapiens
HUMAN|HGNC=4390|UniProtKB=P50148	GNAQ	Guanine nucleotide-binding protein G(q) subunit alpha;GNAQ;ortholog	GUANINE NUCLEOTIDE-BINDING PROTEIN G(Q) SUBUNIT ALPHA (PTHR10218:SF316)	heterotrimeric G-protein(PC00117)	Homo sapiens
HUMAN|HGNC=4389|UniProtKB=P09471	GNAO1	Guanine nucleotide-binding protein G(o) subunit alpha;GNAO1;ortholog	GUANINE NUCLEOTIDE-BINDING PROTEIN G(O) SUBUNIT ALPHA (PTHR10218:SF355)	heterotrimeric G-protein(PC00117)	Homo sapiens
HUMAN|HGNC=4398|UniProtKB=P62879	GNB2	Guanine nucleotide-binding protein G(I)/G(S)/G(T) subunit beta-2;GNB2;ortholog	GUANINE NUCLEOTIDE-BINDING PROTEIN G(I)/G(S)/G(T) SUBUNIT BETA-2 (PTHR19850:SF27)	heterotrimeric G-protein(PC00117)	Homo sapiens
HUMAN|HGNC=4396|UniProtKB=P62873	GNB1	Guanine nucleotide-binding protein G(I)/G(S)/G(T) subunit beta-1;GNB1;ortholog	GUANINE NUCLEOTIDE-BINDING PROTEIN G(I)/G(S)/G(T) SUBUNIT BETA-1 (PTHR19850:SF29)	heterotrimeric G-protein(PC00117)	Homo sapiens
HUMAN|HGNC=4387|UniProtKB=P08754	GNAI3	Guanine nucleotide-binding protein G(i) subunit alpha-3;GNAI3;ortholog	GUANINE NUCLEOTIDE-BINDING PROTEIN G(I) SUBUNIT ALPHA-3 (PTHR10218:SF230)	heterotrimeric G-protein(PC00117)	Homo sapiens
HUMAN|HGNC=4385|UniProtKB=P04899	GNAI2	Guanine nucleotide-binding protein G(i) subunit alpha-2;GNAI2;ortholog	GUANINE NUCLEOTIDE-BINDING PROTEIN G(I) SUBUNIT ALPHA-2 (PTHR10218:SF73)	heterotrimeric G-protein(PC00117)	Homo sapiens
HUMAN|HGNC=4384|UniProtKB=P63096	GNAI1	Guanine nucleotide-binding protein G(i) subunit alpha-1;GNAI1;ortholog	GUANINE NUCLEOTIDE-BINDING PROTEIN G(I) SUBUNIT ALPHA-1 (PTHR10218:SF359)	heterotrimeric G-protein(PC00117)	Homo sapiens
HUMAN|HGNC=24047|UniProtKB=Q8NHH9	ATL2	Atlastin-2;ATL2;ortholog	ATLASTIN-2 (PTHR10751:SF42)	heterotrimeric G-protein(PC00117)	Homo sapiens
HUMAN|HGNC=11231|UniProtKB=Q8WXF7	ATL1	Atlastin-1;ATL1;ortholog	ATLASTIN-1 (PTHR10751:SF15)	heterotrimeric G-protein(PC00117)	Homo sapiens
HUMAN|HGNC=7670|UniProtKB=Q9Y6Q9	RAC3	Nuclear receptor coactivator 3;NCOA3;ortholog	NUCLEAR RECEPTOR COACTIVATOR 3 (PTHR10684:SF3)	histone modifying enzyme(PC00261)	Homo sapiens
HUMAN|HGNC=7669|UniProtKB=Q15596	NCOA2	Nuclear receptor coactivator 2;NCOA2;ortholog	NUCLEAR RECEPTOR COACTIVATOR 2 (PTHR10684:SF2)	histone modifying enzyme(PC00261)	Homo sapiens
HUMAN|HGNC=10886|UniProtKB=Q8IXJ6	SIRT2	NAD-dependent protein deacetylase sirtuin-2;SIRT2;ortholog	NAD-DEPENDENT PROTEIN DEACETYLASE SIRTUIN-2 (PTHR47651:SF11)	histone modifying enzyme(PC00261)	Homo sapiens
HUMAN|HGNC=14064|UniProtKB=Q9UBN7	HDAC6	Histone deacetylase 6;HDAC6;ortholog	HISTONE DEACETYLASE 6 (PTHR48252:SF71)	histone modifying enzyme(PC00261)	Homo sapiens
HUMAN|HGNC=4853|UniProtKB=Q92769	HDAC2	Histone deacetylase 2;HDAC2;ortholog	HISTONE DEACETYLASE 2 (PTHR48252:SF17)	histone modifying enzyme(PC00261)	Homo sapiens
HUMAN|HGNC=13399|UniProtKB=O60422	ONECUT3	One cut domain family member 3;ONECUT3;ortholog	ONE CUT DOMAIN FAMILY MEMBER 3 (PTHR14057:SF34)	homeodomain transcription factor(PC00119)	Homo sapiens
HUMAN|HGNC=7411|UniProtKB=O94776	MTA2	Metastasis-associated protein MTA2;MTA2;ortholog	METASTASIS-ASSOCIATED PROTEIN MTA2 (PTHR10865:SF4)	homeodomain transcription factor(PC00119)	Homo sapiens
HUMAN|HGNC=5244|UniProtKB=P38646	HSPA9	Stress-70 protein, mitochondrial;HSPA9;ortholog	STRESS-70 PROTEIN, MITOCHONDRIAL (PTHR19375:SF184)	Hsp70 family chaperone(PC00027)	Homo sapiens
HUMAN|HGNC=16931|UniProtKB=Q9Y4L1	HYOU1	Hypoxia up-regulated protein 1;HYOU1;ortholog	HYPOXIA UP-REGULATED PROTEIN 1 (PTHR45639:SF3)	Hsp70 family chaperone(PC00027)	Homo sapiens
HUMAN|HGNC=16969|UniProtKB=Q92598	HSPH1	Heat shock protein 105 kDa;HSPH1;ortholog	HEAT SHOCK PROTEIN 105 KDA (PTHR45639:SF2)	Hsp70 family chaperone(PC00027)	Homo sapiens
HUMAN|HGNC=5241|UniProtKB=P11142	HSPA8	Heat shock cognate 71 kDa protein;HSPA8;ortholog	HEAT SHOCK COGNATE 71 KDA PROTEIN (PTHR19375:SF379)	Hsp70 family chaperone(PC00027)	Homo sapiens
HUMAN|HGNC=5239|UniProtKB=P17066	HSPA6	Heat shock 70 kDa protein 6;HSPA6;ortholog	HEAT SHOCK 70 KDA PROTEIN 6-RELATED (PTHR19375:SF168)	Hsp70 family chaperone(PC00027)	Homo sapiens
HUMAN|HGNC=17041|UniProtKB=O95757	HSPA4L	Heat shock 70 kDa protein 4L;HSPA4L;ortholog	HEAT SHOCK 70 KDA PROTEIN 4L (PTHR45639:SF5)	Hsp70 family chaperone(PC00027)	Homo sapiens
HUMAN|HGNC=5237|UniProtKB=P34932	HSPA4	Heat shock 70 kDa protein 4;HSPA4;ortholog	HEAT SHOCK 70 KDA PROTEIN 4 (PTHR45639:SF6)	Hsp70 family chaperone(PC00027)	Homo sapiens
HUMAN|HGNC=5233|UniProtKB=P0DMV9	HSPA1B	Heat shock 70 kDa protein 1B;HSPA1B;ortholog	HEAT SHOCK 70 KDA PROTEIN 1A-RELATED (PTHR19375:SF223)	Hsp70 family chaperone(PC00027)	Homo sapiens
HUMAN|HGNC=11375|UniProtKB=P48723	HSPA13	Heat shock 70 kDa protein 13;HSPA13;ortholog	HEAT SHOCK 70 KDA PROTEIN 13 (PTHR19375:SF169)	Hsp70 family chaperone(PC00027)	Homo sapiens
HUMAN|HGNC=5238|UniProtKB=P11021	HSPA5	Endoplasmic reticulum chaperone BiP;HSPA5;ortholog	ENDOPLASMIC RETICULUM CHAPERONE BIP (PTHR19375:SF380)	Hsp70 family chaperone(PC00027)	Homo sapiens
HUMAN|HGNC=32538|UniProtKB=Q58FF6	HSP90AB4P	Putative heat shock protein HSP 90-beta 4;HSP90AB4P;ortholog	HEAT SHOCK PROTEIN HSP 90-BETA 2-RELATED (PTHR11528:SF78)	Hsp90 family chaperone(PC00028)	Homo sapiens
HUMAN|HGNC=32537|UniProtKB=Q58FF8	HSP90AB2P	Putative heat shock protein HSP 90-beta 2;HSP90AB2P;ortholog	HEAT SHOCK PROTEIN HSP 90-BETA 2-RELATED (PTHR11528:SF78)	Hsp90 family chaperone(PC00028)	Homo sapiens
HUMAN|HGNC=12099|UniProtKB=Q58FF3	TRAP1	Putative endoplasmin-like protein;HSP90B2P;ortholog	HEAT SHOCK PROTEIN 75 KDA, MITOCHONDRIAL-RELATED (PTHR11528:SF44)	Hsp90 family chaperone(PC00028)	Homo sapiens
HUMAN|HGNC=5258|UniProtKB=P08238	HSP90AB1	Heat shock protein HSP 90-beta;HSP90AB1;ortholog	HEAT SHOCK PROTEIN HSP 90-BETA (PTHR11528:SF79)	Hsp90 family chaperone(PC00028)	Homo sapiens
HUMAN|HGNC=5253|UniProtKB=P07900	HSP90AA1	Heat shock protein HSP 90-alpha;HSP90AA1;ortholog	HEAT SHOCK PROTEIN HSP 90-ALPHA (PTHR11528:SF87)	Hsp90 family chaperone(PC00028)	Homo sapiens
HUMAN|HGNC=16264|UniProtKB=Q12931	TRAP1	Heat shock protein 75 kDa, mitochondrial;TRAP1;ortholog	HEAT SHOCK PROTEIN 75 KDA, MITOCHONDRIAL-RELATED (PTHR11528:SF44)	Hsp90 family chaperone(PC00028)	Homo sapiens
HUMAN|HGNC=12028|UniProtKB=P14625	HSP90B1	Endoplasmin;HSP90B1;ortholog	ENDOPLASMIN (PTHR11528:SF96)	Hsp90 family chaperone(PC00028)	Homo sapiens
HUMAN|HGNC=890|UniProtKB=Q13825	AUH	Methylglutaconyl-CoA hydratase, mitochondrial;AUH;ortholog	METHYLGLUTACONYL-COA HYDRATASE, MITOCHONDRIAL (PTHR11941:SF12)	hydratase(PC00120)	Homo sapiens
HUMAN|HGNC=21489|UniProtKB=Q9NTX5	ECHDC1	Ethylmalonyl-CoA decarboxylase;ECHDC1;ortholog	ETHYLMALONYL-COA DECARBOXYLASE (PTHR11941:SF27)	hydratase(PC00120)	Homo sapiens
HUMAN|HGNC=3151|UniProtKB=P30084	ECHS1	Enoyl-CoA hydratase, mitochondrial;ECHS1;ortholog	ENOYL-COA HYDRATASE, MITOCHONDRIAL (PTHR11941:SF54)	hydratase(PC00120)	Homo sapiens
HUMAN|HGNC=2703|UniProtKB=P42126	ECI1	Enoyl-CoA delta isomerase 1, mitochondrial;ECI1;ortholog	ENOYL-COA DELTA ISOMERASE 1, MITOCHONDRIAL (PTHR11941:SF45)	hydratase(PC00120)	Homo sapiens
HUMAN|HGNC=3149|UniProtKB=Q13011	ECH1	Delta(3,5)-Delta(2,4)-dienoyl-CoA isomerase, mitochondrial;ECH1;ortholog	DELTA(3,5)-DELTA(2,4)-DIENOYL-COA ISOMERASE, MITOCHONDRIAL (PTHR43149:SF1)	hydratase(PC00120)	Homo sapiens
HUMAN|HGNC=118|UniProtKB=Q99798	ACO2	Aconitate hydratase, mitochondrial;ACO2;ortholog	ACONITATE HYDRATASE, MITOCHONDRIAL (PTHR43160:SF3)	hydratase(PC00120)	Homo sapiens
HUMAN|HGNC=1094|UniProtKB=Q86WA6	BPHL	Valacyclovir hydrolase;BPHL;ortholog	VALACYCLOVIR HYDROLASE (PTHR46331:SF2)	hydrolase(PC00121)	Homo sapiens
HUMAN|HGNC=344|UniProtKB=O43865	AHCYL1	S-adenosylhomocysteine hydrolase-like protein 1;AHCYL1;ortholog	S-ADENOSYLHOMOCYSTEINE HYDROLASE-LIKE PROTEIN 1 (PTHR23420:SF3)	hydrolase(PC00121)	Homo sapiens
HUMAN|HGNC=7056|UniProtKB=O60502	OGA	Protein O-GlcNAcase;OGA;ortholog	PROTEIN O-GLCNACASE (PTHR13170:SF16)	hydrolase(PC00121)	Homo sapiens
HUMAN|HGNC=2716|UniProtKB=O95865	DDAH2	N(G),N(G)-dimethylarginine dimethylaminohydrolase 2;DDAH2;ortholog	N(G),N(G)-DIMETHYLARGININE DIMETHYLAMINOHYDROLASE 2 (PTHR12737:SF16)	hydrolase(PC00121)	Homo sapiens
HUMAN|HGNC=2715|UniProtKB=O94760	DDAH1	N(G),N(G)-dimethylarginine dimethylaminohydrolase 1;DDAH1;ortholog	N(G),N(G)-DIMETHYLARGININE DIMETHYLAMINOHYDROLASE 1 (PTHR12737:SF17)	hydrolase(PC00121)	Homo sapiens
HUMAN|HGNC=10818|UniProtKB=P51688	SGSH	N-sulphoglucosamine sulphohydrolase;SGSH;ortholog	N-SULPHOGLUCOSAMINE SULPHOHYDROLASE (PTHR43108:SF6)	hydrolase(PC00121)	Homo sapiens
HUMAN|HGNC=4422|UniProtKB=P15586	GNS	N-acetylglucosamine-6-sulfatase;GNS;ortholog	N-ACETYLGLUCOSAMINE-6-SULFATASE (PTHR43108:SF5)	hydrolase(PC00121)	Homo sapiens
HUMAN|HGNC=17590|UniProtKB=Q9HB07	C12ORF10	MYG1 exonuclease;MYG1;ortholog	MYG1 EXONUCLEASE (PTHR11215:SF1)	hydrolase(PC00121)	Homo sapiens
HUMAN|HGNC=33711|UniProtKB=Q68D91	MBLAC2	Metallo-beta-lactamase domain-containing protein 2;MBLAC2;ortholog	METALLO-BETA-LACTAMASE DOMAIN-CONTAINING PROTEIN 2 (PTHR42951:SF4)	hydrolase(PC00121)	Homo sapiens
HUMAN|HGNC=26278|UniProtKB=Q96AB3	ISOC2	Isochorismatase domain-containing protein 2;ISOC2;ortholog	ISOCHORISMATASE DOMAIN-CONTAINING PROTEIN 2 (PTHR14119:SF3)	hydrolase(PC00121)	Homo sapiens
HUMAN|HGNC=24254|UniProtKB=Q96CN7	ISOC1	Isochorismatase domain-containing protein 1;ISOC1;ortholog	ISOCHORISMATASE DOMAIN-CONTAINING PROTEIN 1 (PTHR14119:SF17)	hydrolase(PC00121)	Homo sapiens
HUMAN|HGNC=29570|UniProtKB=Q9UI32	GLS	Glutaminase liver isoform, mitochondrial;GLS2;ortholog	GLUTAMINASE LIVER ISOFORM, MITOCHONDRIAL (PTHR12544:SF33)	hydrolase(PC00121)	Homo sapiens
HUMAN|HGNC=4331|UniProtKB=O94925	GLS	Glutaminase kidney isoform, mitochondrial;GLS;ortholog	GLUTAMINASE KIDNEY ISOFORM, MITOCHONDRIAL (PTHR12544:SF49)	hydrolase(PC00121)	Homo sapiens
HUMAN|HGNC=24252|UniProtKB=Q96GK7	FAHD2A	Fumarylacetoacetate hydrolase domain-containing protein 2A;FAHD2A;ortholog	FUMARYLACETOACETATE HYDROLASE DOMAIN-CONTAINING PROTEIN 2A-RELATED (PTHR42796:SF3)	hydrolase(PC00121)	Homo sapiens
HUMAN|HGNC=3401|UniProtKB=P07099	EPHX1	Epoxide hydrolase 1;EPHX1;ortholog	EPOXIDE HYDROLASE 1 (PTHR21661:SF78)	hydrolase(PC00121)	Homo sapiens
HUMAN|HGNC=3013|UniProtKB=Q14117	DPYS	Dihydropyrimidinase;DPYS;ortholog	DIHYDROPYRIMIDINASE (PTHR11647:SF50)	hydrolase(PC00121)	Homo sapiens
HUMAN|HGNC=20637|UniProtKB=Q9BPU6	DPYSL5	Dihydropyrimidinase-related protein 5;DPYSL5;ortholog	DIHYDROPYRIMIDINASE-RELATED PROTEIN 5 (PTHR11647:SF58)	hydrolase(PC00121)	Homo sapiens
HUMAN|HGNC=3016|UniProtKB=O14531	DPYSL4	Dihydropyrimidinase-related protein 4;DPYSL4;ortholog	DIHYDROPYRIMIDINASE-RELATED PROTEIN 4 (PTHR11647:SF55)	hydrolase(PC00121)	Homo sapiens
HUMAN|HGNC=3015|UniProtKB=Q14195	DPYSL3	Dihydropyrimidinase-related protein 3;DPYSL3;ortholog	DIHYDROPYRIMIDINASE-RELATED PROTEIN 3 (PTHR11647:SF57)	hydrolase(PC00121)	Homo sapiens
HUMAN|HGNC=3014|UniProtKB=Q16555	DPYSL2	Dihydropyrimidinase-related protein 2;DPYSL2;ortholog	DIHYDROPYRIMIDINASE-RELATED PROTEIN 2 (PTHR11647:SF56)	hydrolase(PC00121)	Homo sapiens
HUMAN|HGNC=2365|UniProtKB=Q14194	CRMP1	Dihydropyrimidinase-related protein 1;CRMP1;ortholog	DIHYDROPYRIMIDINASE-RELATED PROTEIN 1 (PTHR11647:SF54)	hydrolase(PC00121)	Homo sapiens
HUMAN|HGNC=7828|UniProtKB=Q86X76	NIT1	Deaminated glutathione amidase;NIT1;ortholog	DEAMINATED GLUTATHIONE AMIDASE (PTHR23088:SF27)	hydrolase(PC00121)	Homo sapiens
HUMAN|HGNC=8049|UniProtKB=P50583	NUDT2	Bis(5'-nucleosyl)-tetraphosphatase [asymmetrical];NUDT2;ortholog	BIS(5'-NUCLEOSYL)-TETRAPHOSPHATASE [ASYMMETRICAL] (PTHR21340:SF0)	hydrolase(PC00121)	Homo sapiens
HUMAN|HGNC=3359|UniProtKB=Q9Y6X5	ENPP4	Bis(5'-adenosyl)-triphosphatase ENPP4;ENPP4;ortholog	BIS(5'-ADENOSYL)-TRIPHOSPHATASE ENPP4 (PTHR10151:SF79)	hydrolase(PC00121)	Homo sapiens
HUMAN|HGNC=713|UniProtKB=P15289	ARSA	Arylsulfatase A;ARSA;ortholog	ARYLSULFATASE A (PTHR42693:SF11)	hydrolase(PC00121)	Homo sapiens
HUMAN|HGNC=664|UniProtKB=P78540	ARG2	Arginase-2, mitochondrial;ARG2;ortholog	ARGINASE-2, MITOCHONDRIAL (PTHR43782:SF4)	hydrolase(PC00121)	Homo sapiens
HUMAN|HGNC=18407|UniProtKB=Q9BSE5	AUH	Agmatinase, mitochondrial;AGMAT;ortholog	AGMATINASE, MITOCHONDRIAL (PTHR11358:SF26)	hydrolase(PC00121)	Homo sapiens
HUMAN|HGNC=343|UniProtKB=P23526	AHCY	Adenosylhomocysteinase;AHCY;ortholog	ADENOSYLHOMOCYSTEINASE (PTHR23420:SF20)	hydrolase(PC00121)	Homo sapiens
HUMAN|HGNC=14169|UniProtKB=Q6P587	FAHD1	Acylpyruvase FAHD1, mitochondrial;FAHD1;ortholog	ACYLPYRUVASE FAHD1, MITOCHONDRIAL (PTHR11820:SF106)	hydrolase(PC00121)	Homo sapiens
HUMAN|HGNC=8903|UniProtKB=O95336	PGLS	6-phosphogluconolactonase;PGLS;ortholog	6-PHOSPHOGLUCONOLACTONASE (PTHR11054:SF0)	hydrolase(PC00121)	Homo sapiens
HUMAN|HGNC=4908|UniProtKB=Q6NVY1	HIBCH	3-hydroxyisobutyryl-CoA hydrolase, mitochondrial;HIBCH;ortholog	3-HYDROXYISOBUTYRYL-COA HYDROLASE, MITOCHONDRIAL (PTHR43176:SF15)	hydrolase(PC00121)	Homo sapiens
HUMAN|HGNC=9601|UniProtKB=Q9P2B2	PTGFRN	Prostaglandin F2 receptor negative regulator;PTGFRN;ortholog	PROSTAGLANDIN F2 RECEPTOR NEGATIVE REGULATOR (PTHR12207:SF3)	immunoglobulin receptor superfamily(PC00124)	Homo sapiens
HUMAN|HGNC=5950|UniProtKB=O75054	IGSF3	Immunoglobulin superfamily member 3;IGSF3;ortholog	IMMUNOGLOBULIN SUPERFAMILY MEMBER 3 (PTHR12207:SF21)	immunoglobulin receptor superfamily(PC00124)	Homo sapiens
HUMAN|HGNC=19137|UniProtKB=Q5ZPR3	CD276	CD276 antigen;CD276;ortholog	CD276 ANTIGEN (PTHR24100:SF2)	immunoglobulin receptor superfamily(PC00124)	Homo sapiens
HUMAN|HGNC=10249|UniProtKB=Q9Y6N7	ROBO1	Roundabout homolog 1;ROBO1;ortholog	ROUNDABOUT HOMOLOG 1 (PTHR12231:SF243)	immunoglobulin superfamily cell adhesion molecule(PC00125)	Homo sapiens
HUMAN|HGNC=7657|UniProtKB=O15394	NCAM2	Neural cell adhesion molecule 2;NCAM2;ortholog	MICROFIBRILLAR-ASSOCIATED PROTEIN 3-LIKE-RELATED (PTHR12231:SF231)	immunoglobulin superfamily cell adhesion molecule(PC00125)	Homo sapiens
HUMAN|HGNC=7656|UniProtKB=P13591	NCAM1	Neural cell adhesion molecule 1;NCAM1;ortholog	NEURAL CELL ADHESION MOLECULE 1 (PTHR12231:SF239)	immunoglobulin superfamily cell adhesion molecule(PC00125)	Homo sapiens
HUMAN|HGNC=29286|UniProtKB=Q6UXK2	ISLR2	Immunoglobulin superfamily containing leucine-rich repeat protein 2;ISLR2;ortholog	IMMUNOGLOBULIN SUPERFAMILY CONTAINING LEUCINE-RICH REPEAT PROTEIN 2 (PTHR24366:SF15)	immunoglobulin superfamily cell adhesion molecule(PC00125)	Homo sapiens
HUMAN|HGNC=6934|UniProtKB=P43121	MCAM	Cell surface glycoprotein MUC18;MCAM;ortholog	CELL SURFACE GLYCOPROTEIN MUC18 (PTHR11973:SF18)	immunoglobulin superfamily cell adhesion molecule(PC00125)	Homo sapiens
HUMAN|HGNC=400|UniProtKB=Q13740	ALCAM	CD166 antigen;ALCAM;ortholog	CD166 ANTIGEN (PTHR11973:SF2)	immunoglobulin superfamily cell adhesion molecule(PC00125)	Homo sapiens
HUMAN|HGNC=6722|UniProtKB=P50895	BCAM	Basal cell adhesion molecule;BCAM;ortholog	BASAL CELL ADHESION MOLECULE (PTHR11973:SF17)	immunoglobulin superfamily cell adhesion molecule(PC00125)	Homo sapiens
HUMAN|HGNC=17302|UniProtKB=Q7Z3B1	NEGR1	Neuronal growth regulator 1;NEGR1;ortholog	NEURONAL GROWTH REGULATOR 1 (PTHR42757:SF6)	immunoglobulin(PC00123)	Homo sapiens
HUMAN|HGNC=6705|UniProtKB=Q13449	LSAMP	Limbic system-associated membrane protein;LSAMP;ortholog	LIMBIC SYSTEM-ASSOCIATED MEMBRANE PROTEIN (PTHR42757:SF22)	immunoglobulin(PC00123)	Homo sapiens
HUMAN|HGNC=34550|UniProtKB=A6NGN9	IGLON5	IgLON family member 5;IGLON5;ortholog	IGLON FAMILY MEMBER 5 (PTHR42757:SF12)	immunoglobulin(PC00123)	Homo sapiens
HUMAN|HGNC=6153|UniProtKB=P05556	ITGB1	Integrin beta-1;ITGB1;ortholog	INTEGRIN BETA-1 (PTHR10082:SF28)	integrin(PC00126)	Homo sapiens
HUMAN|HGNC=6150|UniProtKB=P06756	ITGAV	Integrin alpha-V;ITGAV;ortholog	INTEGRIN ALPHA-V (PTHR23220:SF4)	integrin(PC00126)	Homo sapiens
HUMAN|HGNC=6143|UniProtKB=Q13683	ITGA7	Integrin alpha-7;ITGA7;ortholog	INTEGRIN ALPHA-7 (PTHR23220:SF90)	integrin(PC00126)	Homo sapiens
HUMAN|HGNC=6142|UniProtKB=P23229	ITGA6	Integrin alpha-6;ITGA6;ortholog	INTEGRIN ALPHA-6 (PTHR23220:SF9)	integrin(PC00126)	Homo sapiens
HUMAN|HGNC=6139|UniProtKB=P26006	ITGA3	Integrin alpha-3;ITGA3;ortholog	INTEGRIN ALPHA-3 (PTHR23220:SF89)	integrin(PC00126)	Homo sapiens
HUMAN|HGNC=9327|UniProtKB=P01298	PNP	Pancreatic prohormone;PPY;ortholog	PANCREATIC PROHORMONE (PTHR10533:SF2)	intercellular signal molecule(PC00207)	Homo sapiens
HUMAN|HGNC=12684|UniProtKB=O15240	VGF	Neurosecretory protein VGF;VGF;ortholog	NEUROSECRETORY PROTEIN VGF (PTHR15159:SF2)	intercellular signal molecule(PC00207)	Homo sapiens
HUMAN|HGNC=4373|UniProtKB=P60983	GMFB	Glia maturation factor beta;GMFB;ortholog	GLIA MATURATION FACTOR BETA (PTHR11249:SF3)	intercellular signal molecule(PC00207)	Homo sapiens
HUMAN|HGNC=9069|UniProtKB=Q15149	PLEC	Plectin;PLEC;ortholog	PLECTIN (PTHR23169:SF20)	intermediate filament binding protein(PC00130)	Homo sapiens
HUMAN|HGNC=13664|UniProtKB=Q9UPN3	MACF1	Microtubule-actin cross-linking factor 1, isoforms 1/2/3/5;MACF1;ortholog	MICROTUBULE-ACTIN CROSS-LINKING FACTOR 1, ISOFORMS 1/2/3/5 (PTHR23169:SF25)	intermediate filament binding protein(PC00130)	Homo sapiens
HUMAN|HGNC=2516|UniProtKB=Q9UQB3	CTNND2	Catenin delta-2;CTNND2;ortholog	CATENIN DELTA-2 (PTHR10372:SF9)	intermediate filament binding protein(PC00130)	Homo sapiens
HUMAN|HGNC=2515|UniProtKB=O60716	CTNND1	Catenin delta-1;CTNND1;ortholog	CATENIN DELTA-1 (PTHR10372:SF6)	intermediate filament binding protein(PC00130)	Homo sapiens
HUMAN|HGNC=728|UniProtKB=O00192	ARVCF	Armadillo repeat protein deleted in velo-cardio-facial syndrome;ARVCF;ortholog	ARMADILLO REPEAT PROTEIN DELETED IN VELO-CARDIO-FACIAL SYNDROME (PTHR10372:SF5)	intermediate filament binding protein(PC00130)	Homo sapiens
HUMAN|HGNC=12692|UniProtKB=P08670	VIM	Vimentin;VIM;ortholog	VIMENTIN (PTHR45652:SF5)	intermediate filament(PC00129)	Homo sapiens
HUMAN|HGNC=9461|UniProtKB=P41219	PRPH	Peripherin;PRPH;ortholog	PERIPHERIN (PTHR45652:SF14)	intermediate filament(PC00129)	Homo sapiens
HUMAN|HGNC=7734|UniProtKB=P07197	NEFM	Neurofilament medium polypeptide;NEFM;ortholog	NEUROFILAMENT MEDIUM POLYPEPTIDE (PTHR45652:SF3)	intermediate filament(PC00129)	Homo sapiens
HUMAN|HGNC=7739|UniProtKB=P07196	NEFL	Neurofilament light polypeptide;NEFL;ortholog	NEUROFILAMENT LIGHT POLYPEPTIDE (PTHR45652:SF8)	intermediate filament(PC00129)	Homo sapiens
HUMAN|HGNC=6430|UniProtKB=P05783	KRT18	Keratin, type I cytoskeletal 18;KRT18;ortholog	KERATIN, TYPE I CYTOSKELETAL 18 (PTHR23239:SF349)	intermediate filament(PC00129)	Homo sapiens
HUMAN|HGNC=4235|UniProtKB=P14136	GFAP	Glial fibrillary acidic protein;GFAP;ortholog	GLIAL FIBRILLARY ACIDIC PROTEIN (PTHR45652:SF9)	intermediate filament(PC00129)	Homo sapiens
HUMAN|HGNC=6057|UniProtKB=Q16352	INA	Alpha-internexin;INA;ortholog	ALPHA-INTERNEXIN (PTHR45652:SF18)	intermediate filament(PC00129)	Homo sapiens
HUMAN|HGNC=17281|UniProtKB=Q9H3K2	GHITM	Growth hormone-inducible transmembrane protein;GHITM;ortholog	GROWTH HORMONE-INDUCIBLE TRANSMEMBRANE PROTEIN (PTHR23291:SF112)	ion channel(PC00133)	Homo sapiens
HUMAN|HGNC=2024|UniProtKB=P51797	CLCN6	Chloride transport protein 6;CLCN6;ortholog	CHLORIDE TRANSPORT PROTEIN 6 (PTHR11689:SF158)	ion channel(PC00133)	Homo sapiens
HUMAN|HGNC=13518|UniProtKB=Q9Y696	CLIC4	Chloride intracellular channel protein 4;CLIC4;ortholog	CHLORIDE INTRACELLULAR CHANNEL PROTEIN 4 (PTHR43920:SF7)	ion channel(PC00133)	Homo sapiens
HUMAN|HGNC=2062|UniProtKB=O00299	CLIC1	Chloride intracellular channel protein 1;CLIC1;ortholog	CHLORIDE INTRACELLULAR CHANNEL PROTEIN 1 (PTHR43920:SF2)	ion channel(PC00133)	Homo sapiens
HUMAN|HGNC=6284|UniProtKB=Q12791	KCNMA1	Calcium-activated potassium channel subunit alpha-1;KCNMA1;ortholog	CALCIUM-ACTIVATED POTASSIUM CHANNEL SUBUNIT ALPHA-1 (PTHR10027:SF28)	ion channel(PC00133)	Homo sapiens
HUMAN|HGNC=12009|UniProtKB=P60174	TPI1	Triosephosphate isomerase;TPI1;ortholog	TRIOSEPHOSPHATE ISOMERASE (PTHR21139:SF24)	isomerase(PC00135)	Homo sapiens
HUMAN|HGNC=16060|UniProtKB=Q8WWH5	TRUB1	Probable tRNA pseudouridine synthase 1;TRUB1;ortholog	TRNA PSEUDOURIDINE SYNTHASE 1-RELATED (PTHR13767:SF2)	isomerase(PC00135)	Homo sapiens
HUMAN|HGNC=5387|UniProtKB=Q13907	IDI1	Isopentenyl-diphosphate Delta-isomerase 1;IDI1;ortholog	ISOPENTENYL-DIPHOSPHATE DELTA-ISOMERASE 1 (PTHR10885:SF5)	isomerase(PC00135)	Homo sapiens
HUMAN|HGNC=29821|UniProtKB=Q9NPH2	ISYNA1	Inositol-3-phosphate synthase 1;ISYNA1;ortholog	INOSITOL-3-PHOSPHATE SYNTHASE 1 (PTHR11510:SF5)	isomerase(PC00135)	Homo sapiens
HUMAN|HGNC=4458|UniProtKB=P06744	GPI	Glucose-6-phosphate isomerase;GPI;ortholog	GLUCOSE-6-PHOSPHATE ISOMERASE (PTHR11469:SF1)	isomerase(PC00135)	Homo sapiens
HUMAN|HGNC=4417|UniProtKB=P46926	GNPDA1	Glucosamine-6-phosphate isomerase 1;GNPDA1;ortholog	GLUCOSAMINE-6-PHOSPHATE ISOMERASE 1 (PTHR11280:SF8)	isomerase(PC00135)	Homo sapiens
HUMAN|HGNC=29801|UniProtKB=Q7L9L4	MOB1A	MOB kinase activator 1B;MOB1B;ortholog	MOB KINASE ACTIVATOR 1B (PTHR22599:SF63)	kinase activator(PC00138)	Homo sapiens
HUMAN|HGNC=16015|UniProtKB=Q9H8S9	MOB1A	MOB kinase activator 1A;MOB1A;ortholog	MOB KINASE ACTIVATOR 1A (PTHR22599:SF30)	kinase activator(PC00138)	Homo sapiens
HUMAN|HGNC=17329|UniProtKB=Q9H6Q3	MARS	Src-like-adapter 2;SLA2;ortholog	SRC-LIKE-ADAPTER 2 (PTHR10155:SF6)	kinase modulator(PC00140)	Homo sapiens
HUMAN|HGNC=8979|UniProtKB=P27986	PIK3R1	Phosphatidylinositol 3-kinase regulatory subunit alpha;PIK3R1;ortholog	PHOSPHATIDYLINOSITOL 3-KINASE REGULATORY SUBUNIT ALPHA (PTHR10155:SF3)	kinase modulator(PC00140)	Homo sapiens
HUMAN|HGNC=2460|UniProtKB=P67870	CSNK2B	Casein kinase II subunit beta;CSNK2B;ortholog	CASEIN KINASE II SUBUNIT BETA (PTHR11740:SF0)	kinase modulator(PC00140)	Homo sapiens
HUMAN|HGNC=9392|UniProtKB=P31323	PRKAR2B	cAMP-dependent protein kinase type II-beta regulatory subunit;PRKAR2B;ortholog	CAMP-DEPENDENT PROTEIN KINASE TYPE II-BETA REGULATORY SUBUNIT (PTHR11635:SF156)	kinase modulator(PC00140)	Homo sapiens
HUMAN|HGNC=9391|UniProtKB=P13861	PRKAR2A	cAMP-dependent protein kinase type II-alpha regulatory subunit;PRKAR2A;ortholog	CAMP-DEPENDENT PROTEIN KINASE TYPE II-ALPHA REGULATORY SUBUNIT (PTHR11635:SF153)	kinase modulator(PC00140)	Homo sapiens
HUMAN|HGNC=9388|UniProtKB=P10644	PRKAR1A	cAMP-dependent protein kinase type I-alpha regulatory subunit;PRKAR1A;ortholog	CAMP-DEPENDENT PROTEIN KINASE TYPE I-ALPHA REGULATORY SUBUNIT (PTHR11635:SF129)	kinase modulator(PC00140)	Homo sapiens
HUMAN|HGNC=9385|UniProtKB=P54619	PRKAG1	5'-AMP-activated protein kinase subunit gamma-1;PRKAG1;ortholog	5'-AMP-ACTIVATED PROTEIN KINASE SUBUNIT GAMMA-1 (PTHR13780:SF38)	kinase modulator(PC00140)	Homo sapiens
HUMAN|HGNC=9021|UniProtKB=P14618	PKM	Pyruvate kinase PKM;PKM;ortholog	PYRUVATE KINASE PKM (PTHR11817:SF15)	kinase(PC00137)	Homo sapiens
HUMAN|HGNC=8819|UniProtKB=O00764	PDXK	Pyridoxal kinase;PDXK;ortholog	PYRIDOXAL KINASE (PTHR10534:SF2)	kinase(PC00137)	Homo sapiens
HUMAN|HGNC=9141|UniProtKB=Q15126	PMVK	Phosphomevalonate kinase;PMVK;ortholog	PHOSPHOMEVALONATE KINASE (PTHR13101:SF1)	kinase(PC00137)	Homo sapiens
HUMAN|HGNC=8725|UniProtKB=Q16822	PCK2	Phosphoenolpyruvate carboxykinase [GTP], mitochondrial;PCK2;ortholog	PHOSPHOENOLPYRUVATE CARBOXYKINASE [GTP], MITOCHONDRIAL (PTHR11561:SF11)	kinase(PC00137)	Homo sapiens
HUMAN|HGNC=8998|UniProtKB=P78356	PIP4K2B	Phosphatidylinositol 5-phosphate 4-kinase type-2 beta;PIP4K2B;ortholog	PHOSPHATIDYLINOSITOL 5-PHOSPHATE 4-KINASE TYPE-2 BETA (PTHR23086:SF22)	kinase(PC00137)	Homo sapiens
HUMAN|HGNC=8996|UniProtKB=O60331	PIP5K1C	Phosphatidylinositol 4-phosphate 5-kinase type-1 gamma;PIP5K1C;ortholog	PHOSPHATIDYLINOSITOL 4-PHOSPHATE 5-KINASE TYPE-1 GAMMA (PTHR23086:SF26)	kinase(PC00137)	Homo sapiens
HUMAN|HGNC=30031|UniProtKB=Q9BTU6	PI4K2A	Phosphatidylinositol 4-kinase type 2-alpha;PI4K2A;ortholog	PHOSPHATIDYLINOSITOL 4-KINASE TYPE 2-ALPHA (PTHR12865:SF7)	kinase(PC00137)	Homo sapiens
HUMAN|HGNC=8983|UniProtKB=P42356	PI4KA	Phosphatidylinositol 4-kinase alpha;PI4KA;ortholog	PHOSPHATIDYLINOSITOL 4-KINASE ALPHA (PTHR10048:SF15)	kinase(PC00137)	Homo sapiens
HUMAN|HGNC=7849|UniProtKB=P15531	NME1	Nucleoside diphosphate kinase A;NME1;ortholog	NUCLEOSIDE DIPHOSPHATE KINASE A (PTHR11349:SF69)	kinase(PC00137)	Homo sapiens
HUMAN|HGNC=7851|UniProtKB=Q13232	NME3	Nucleoside diphosphate kinase 3;NME3;ortholog	NUCLEOSIDE DIPHOSPHATE KINASE 3 (PTHR11349:SF54)	kinase(PC00137)	Homo sapiens
HUMAN|HGNC=4922|UniProtKB=P19367	HK1	Hexokinase-1;HK1;ortholog	HEXOKINASE-1 (PTHR19443:SF10)	kinase(PC00137)	Homo sapiens
HUMAN|HGNC=4693|UniProtKB=Q16774	GUK1	Guanylate kinase;GUK1;ortholog	GUANYLATE KINASE (PTHR23117:SF13)	kinase(PC00137)	Homo sapiens
HUMAN|HGNC=24822|UniProtKB=Q9H479	FN3K	Fructosamine-3-kinase;FN3K;ortholog	FRUCTOSAMINE-3-KINASE (PTHR12149:SF9)	kinase(PC00137)	Homo sapiens
HUMAN|HGNC=2855|UniProtKB=O75912	DGKI	Diacylglycerol kinase iota;DGKI;ortholog	DIACYLGLYCEROL KINASE IOTA (PTHR11255:SF92)	kinase(PC00137)	Homo sapiens
HUMAN|HGNC=26238|UniProtKB=Q8WVC6	DCAKD	Dephospho-CoA kinase domain-containing protein;DCAKD;ortholog	BIFUNCTIONAL COENZYME A SYNTHASE-RELATED (PTHR10695:SF46)	kinase(PC00137)	Homo sapiens
HUMAN|HGNC=1938|UniProtKB=Q9Y259	CKB	Choline/ethanolamine kinase;CHKB;ortholog	CHOLINE/ETHANOLAMINE KINASE (PTHR22603:SF35)	kinase(PC00137)	Homo sapiens
HUMAN|HGNC=29932|UniProtKB=Q13057	PPAT	Bifunctional coenzyme A synthase;COASY;ortholog	BIFUNCTIONAL COENZYME A SYNTHASE-RELATED (PTHR10695:SF46)	kinase(PC00137)	Homo sapiens
HUMAN|HGNC=25250|UniProtKB=Q9BRR6	ADPGK	ADP-dependent glucokinase;ADPGK;ortholog	ADP-DEPENDENT GLUCOKINASE (PTHR21208:SF0)	kinase(PC00137)	Homo sapiens
HUMAN|HGNC=21869|UniProtKB=Q53H12	AGK	Acylglycerol kinase, mitochondrial;AGK;ortholog	ACYLGLYCEROL KINASE, MITOCHONDRIAL (PTHR12358:SF86)	kinase(PC00137)	Homo sapiens
HUMAN|HGNC=19366|UniProtKB=Q9NVE7	PANK4	4'-phosphopantetheine phosphatase;PANK4;ortholog	4'-PHOSPHOPANTETHEINE PHOSPHATASE (PTHR12280:SF20)	kinase(PC00137)	Homo sapiens
HUMAN|HGNC=8534|UniProtKB=P56373	P2RX3	P2X purinoceptor 3;P2RX3;ortholog	P2X PURINOCEPTOR 3 (PTHR10125:SF8)	ligand-gated ion channel(PC00141)	Homo sapiens
HUMAN|HGNC=4077|UniProtKB=P34903	GABRA3	Gamma-aminobutyric acid receptor subunit alpha-3;GABRA3;ortholog	GAMMA-AMINOBUTYRIC ACID RECEPTOR SUBUNIT ALPHA-3 (PTHR18945:SF216)	ligand-gated ion channel(PC00141)	Homo sapiens
HUMAN|HGNC=1966|UniProtKB=Q04844	ACHE	Acetylcholine receptor subunit epsilon;CHRNE;ortholog	ACETYLCHOLINE RECEPTOR SUBUNIT EPSILON (PTHR18945:SF59)	ligand-gated ion channel(PC00141)	Homo sapiens
HUMAN|HGNC=11449|UniProtKB=P53597	SUCLG1	Succinate--CoA ligase [ADP/GDP-forming] subunit alpha, mitochondrial;SUCLG1;ortholog	SUCCINATE--COA LIGASE [ADP/GDP-FORMING] SUBUNIT ALPHA, MITOCHONDRIAL (PTHR11117:SF2)	ligase(PC00142)	Homo sapiens
HUMAN|HGNC=11448|UniProtKB=Q9P2R7	SUCLA2	Succinate--CoA ligase [ADP-forming] subunit beta, mitochondrial;SUCLA2;ortholog	SUCCINATE--COA LIGASE [ADP-FORMING] SUBUNIT BETA, MITOCHONDRIAL (PTHR11815:SF14)	ligase(PC00142)	Homo sapiens
HUMAN|HGNC=8636|UniProtKB=P11498	PC	Pyruvate carboxylase, mitochondrial;PC;ortholog	PYRUVATE CARBOXYLASE, MITOCHONDRIAL (PTHR43778:SF2)	ligase(PC00142)	Homo sapiens
HUMAN|HGNC=8654|UniProtKB=P05166	PCCB	Propionyl-CoA carboxylase beta chain, mitochondrial;PCCB;ortholog	PROPIONYL-COA CARBOXYLASE BETA CHAIN, MITOCHONDRIAL (PTHR43842:SF3)	ligase(PC00142)	Homo sapiens
HUMAN|HGNC=8653|UniProtKB=P05165	PCCA	Propionyl-CoA carboxylase alpha chain, mitochondrial;PCCA;ortholog	METHYLCROTONOYL-COA CARBOXYLASE SUBUNIT ALPHA, MITOCHONDRIAL-RELATED (PTHR18866:SF33)	ligase(PC00142)	Homo sapiens
HUMAN|HGNC=6936|UniProtKB=Q96RQ3	MCCC1	Methylcrotonoyl-CoA carboxylase subunit alpha, mitochondrial;MCCC1;ortholog	METHYLCROTONOYL-COA CARBOXYLASE SUBUNIT ALPHA, MITOCHONDRIAL-RELATED (PTHR18866:SF33)	ligase(PC00142)	Homo sapiens
HUMAN|HGNC=6937|UniProtKB=Q9HCC0	MCCC2	Methylcrotonoyl-CoA carboxylase beta chain, mitochondrial;MCCC2;ortholog	METHYLCROTONOYL-COA CARBOXYLASE BETA CHAIN, MITOCHONDRIAL (PTHR22855:SF13)	ligase(PC00142)	Homo sapiens
HUMAN|HGNC=3571|UniProtKB=O60488	ACSL4	Long-chain-fatty-acid--CoA ligase 4;ACSL4;ortholog	LONG-CHAIN-FATTY-ACID--COA LIGASE 4 (PTHR43272:SF22)	ligase(PC00142)	Homo sapiens
HUMAN|HGNC=3570|UniProtKB=O95573	ACSL3	Long-chain-fatty-acid--CoA ligase 3;ACSL3;ortholog	LONG-CHAIN-FATTY-ACID--COA LIGASE 3 (PTHR43272:SF13)	ligase(PC00142)	Homo sapiens
HUMAN|HGNC=3569|UniProtKB=P33121	ACSL1	Long-chain-fatty-acid--CoA ligase 1;ACSL1;ortholog	LONG-CHAIN-FATTY-ACID--COA LIGASE 1 (PTHR43272:SF28)	ligase(PC00142)	Homo sapiens
HUMAN|HGNC=4378|UniProtKB=P49915	GMPS	GMP synthase [glutamine-hydrolyzing];GMPS;ortholog	GMP SYNTHASE [GLUTAMINE-HYDROLYZING] (PTHR11922:SF2)	ligase(PC00142)	Homo sapiens
HUMAN|HGNC=4624|UniProtKB=P48637	GSS	Glutathione synthetase;GSS;ortholog	GLUTATHIONE SYNTHETASE (PTHR11130:SF0)	ligase(PC00142)	Homo sapiens
HUMAN|HGNC=8849|UniProtKB=O75879	GATB	Glutamyl-tRNA(Gln) amidotransferase subunit B, mitochondrial;GATB;ortholog	GLUTAMYL-TRNA(GLN) AMIDOTRANSFERASE SUBUNIT B, MITOCHONDRIAL (PTHR11659:SF0)	ligase(PC00142)	Homo sapiens
HUMAN|HGNC=1541|UniProtKB=P22681	CBL	E3 ubiquitin-protein ligase CBL;CBL;ortholog	E3 UBIQUITIN-PROTEIN LIGASE CBL (PTHR23007:SF5)	ligase(PC00142)	Homo sapiens
HUMAN|HGNC=2520|UniProtKB=Q9NRF8	CTPS2	CTP synthase 2;CTPS2;ortholog	CTP SYNTHASE 2 (PTHR11550:SF2)	ligase(PC00142)	Homo sapiens
HUMAN|HGNC=2519|UniProtKB=P17812	CTPS1	CTP synthase 1;CTPS1;ortholog	CTP SYNTHASE 1 (PTHR11550:SF8)	ligase(PC00142)	Homo sapiens
HUMAN|HGNC=753|UniProtKB=P08243	ASNS	Asparagine synthetase [glutamine-hydrolyzing];ASNS;ortholog	ASPARAGINE SYNTHETASE [GLUTAMINE-HYDROLYZING] (PTHR11772:SF36)	ligase(PC00142)	Homo sapiens
HUMAN|HGNC=758|UniProtKB=P00966	ASS1	Argininosuccinate synthase;ASS1;ortholog	ARGININOSUCCINATE SYNTHASE (PTHR11587:SF5)	ligase(PC00142)	Homo sapiens
HUMAN|HGNC=292|UniProtKB=P30520	ADSS2	Adenylosuccinate synthetase isozyme 2;ADSS2;ortholog	ADENYLOSUCCINATE SYNTHETASE ISOZYME 2 (PTHR11846:SF13)	ligase(PC00142)	Homo sapiens
HUMAN|HGNC=15814|UniProtKB=Q9NR19	ACSS2	Acetyl-coenzyme A synthetase, cytoplasmic;ACSS2;ortholog	ACETYL-COENZYME A SYNTHETASE, CYTOPLASMIC (PTHR24095:SF126)	ligase(PC00142)	Homo sapiens
HUMAN|HGNC=6041|UniProtKB=A1L0T0	ILVBL	2-hydroxyacyl-CoA lyase 2;ILVBL;ortholog	2-HYDROXYACYL-COA LYASE 2 (PTHR18968:SF166)	ligase(PC00142)	Homo sapiens
HUMAN|HGNC=20175|UniProtKB=Q9Y3E0	GOLT1B	Vesicle transport protein GOT1B;GOLT1B;ortholog	VESICLE TRANSPORT PROTEIN GOT1B (PTHR21493:SF79)	lipase(PC00143)	Homo sapiens
HUMAN|HGNC=26145|UniProtKB=Q9H6V9	LDAH	Lipid droplet-associated hydrolase;LDAH;ortholog	LIPID DROPLET-ASSOCIATED HYDROLASE (PTHR13390:SF0)	lipase(PC00143)	Homo sapiens
HUMAN|HGNC=15508|UniProtKB=Q9Y606	PUS1	tRNA pseudouridine synthase A;PUS1;ortholog	TRNA PSEUDOURIDINE SYNTHASE A (PTHR11142:SF4)	lyase(PC00144)	Homo sapiens
HUMAN|HGNC=28477|UniProtKB=Q8NBM8	PCYOX1L	Prenylcysteine oxidase-like;PCYOX1L;ortholog	PRENYLCYSTEINE OXIDASE-LIKE (PTHR15944:SF2)	lyase(PC00144)	Homo sapiens
HUMAN|HGNC=20588|UniProtKB=Q9UHG3	PCYOX1	Prenylcysteine oxidase 1;PCYOX1;ortholog	PRENYLCYSTEINE OXIDASE 1 (PTHR15944:SF3)	lyase(PC00144)	Homo sapiens
HUMAN|HGNC=4323|UniProtKB=Q04760	GLO1	Lactoylglutathione lyase;GLO1;ortholog	LACTOYLGLUTATHIONE LYASE (PTHR10374:SF30)	lyase(PC00144)	Homo sapiens
HUMAN|HGNC=3353|UniProtKB=P09104	ENO2	Gamma-enolase;ENO2;ortholog	GAMMA-ENOLASE (PTHR11902:SF10)	lyase(PC00144)	Homo sapiens
HUMAN|HGNC=3700|UniProtKB=P07954	FH	Fumarate hydratase, mitochondrial;FH;ortholog	FUMARATE HYDRATASE, MITOCHONDRIAL (PTHR11444:SF1)	lyase(PC00144)	Homo sapiens
HUMAN|HGNC=3350|UniProtKB=P06733	ENO1	Alpha-enolase;ENO1;ortholog	ALPHA-ENOLASE (PTHR11902:SF12)	lyase(PC00144)	Homo sapiens
HUMAN|HGNC=291|UniProtKB=P30566	ADSL	Adenylosuccinate lyase;ADSL;ortholog	ADENYLOSUCCINATE LYASE (PTHR43172:SF1)	lyase(PC00144)	Homo sapiens
HUMAN|HGNC=4933|UniProtKB=P10321	HLA-C	HLA class I histocompatibility antigen, C alpha chain;HLA-C;ortholog	HLA CLASS I HISTOCOMPATIBILITY ANTIGEN, C ALPHA CHAIN (PTHR16675:SF252)	major histocompatibility complex protein(PC00149)	Homo sapiens
HUMAN|HGNC=4932|UniProtKB=P01889	HLA-B	HLA class I histocompatibility antigen, B alpha chain;HLA-B;ortholog	HLA CLASS I HISTOCOMPATIBILITY ANTIGEN, B ALPHA CHAIN (PTHR16675:SF270)	major histocompatibility complex protein(PC00149)	Homo sapiens
HUMAN|HGNC=4964|UniProtKB=P17693	HLA-G	HLA class I histocompatibility antigen, alpha chain G;HLA-G;ortholog	HLA CLASS I HISTOCOMPATIBILITY ANTIGEN, ALPHA CHAIN G (PTHR16675:SF169)	major histocompatibility complex protein(PC00149)	Homo sapiens
HUMAN|HGNC=28984|UniProtKB=Q12768	WASHC5	WASH complex subunit 5;WASHC5;ortholog	WASH COMPLEX SUBUNIT 5 (PTHR15691:SF6)	membrane traffic protein(PC00150)	Homo sapiens
HUMAN|HGNC=16986|UniProtKB=Q12907	LMAN2	Vesicular integral-membrane protein VIP36;LMAN2;ortholog	VESICULAR INTEGRAL-MEMBRANE PROTEIN VIP36 (PTHR12223:SF36)	membrane traffic protein(PC00150)	Homo sapiens
HUMAN|HGNC=8016|UniProtKB=P46459	NSF	Vesicle-fusing ATPase;NSF;ortholog	VESICLE-FUSING ATPASE (PTHR23078:SF3)	membrane traffic protein(PC00150)	Homo sapiens
HUMAN|HGNC=12643|UniProtKB=P63027	VAMP2	Vesicle-associated membrane protein 2;VAMP2;ortholog	VESICLE-ASSOCIATED MEMBRANE PROTEIN 2 (PTHR45701:SF5)	membrane traffic protein(PC00150)	Homo sapiens
HUMAN|HGNC=20312|UniProtKB=Q86VN1	VPS36	Vacuolar protein-sorting-associated protein 36;VPS36;ortholog	VACUOLAR PROTEIN-SORTING-ASSOCIATED PROTEIN 36 (PTHR13128:SF12)	membrane traffic protein(PC00150)	Homo sapiens
HUMAN|HGNC=20954|UniProtKB=Q9NP79	VTA1	Vacuolar protein sorting-associated protein VTA1 homolog;VTA1;ortholog	VACUOLAR PROTEIN SORTING-ASSOCIATED PROTEIN VTA1 HOMOLOG (PTHR46009:SF1)	membrane traffic protein(PC00150)	Homo sapiens
HUMAN|HGNC=25608|UniProtKB=Q5VIR6	VPS53	Vacuolar protein sorting-associated protein 53 homolog;VPS53;ortholog	VACUOLAR PROTEIN SORTING-ASSOCIATED PROTEIN 53 HOMOLOG (PTHR12820:SF0)	membrane traffic protein(PC00150)	Homo sapiens
HUMAN|HGNC=13487|UniProtKB=Q96QK1	VPS35	Vacuolar protein sorting-associated protein 35;VPS35;ortholog	VACUOLAR PROTEIN SORTING-ASSOCIATED PROTEIN 35 (PTHR11099:SF0)	membrane traffic protein(PC00150)	Homo sapiens
HUMAN|HGNC=18178|UniProtKB=Q9UK41	VPS28	Vacuolar protein sorting-associated protein 28 homolog;VPS28;ortholog	VACUOLAR PROTEIN SORTING-ASSOCIATED PROTEIN 28 HOMOLOG (PTHR12937:SF0)	membrane traffic protein(PC00150)	Homo sapiens
HUMAN|HGNC=28119|UniProtKB=Q4G0F5	VPS26B	Vacuolar protein sorting-associated protein 26B;VPS26B;ortholog	VACUOLAR PROTEIN SORTING-ASSOCIATED PROTEIN 26B (PTHR12233:SF5)	membrane traffic protein(PC00150)	Homo sapiens
HUMAN|HGNC=12711|UniProtKB=O75436	VPS26A	Vacuolar protein sorting-associated protein 26A;VPS26A;ortholog	VACUOLAR PROTEIN SORTING-ASSOCIATED PROTEIN 26A (PTHR12233:SF4)	membrane traffic protein(PC00150)	Homo sapiens
HUMAN|HGNC=14584|UniProtKB=Q9H269	VPS16	Vacuolar protein sorting-associated protein 16 homolog;VPS16;ortholog	VACUOLAR PROTEIN SORTING-ASSOCIATED PROTEIN 16 HOMOLOG (PTHR12811:SF0)	membrane traffic protein(PC00150)	Homo sapiens
HUMAN|HGNC=23594|UniProtKB=Q709C8	VPS13C	Vacuolar protein sorting-associated protein 13C;VPS13C;ortholog	VACUOLAR PROTEIN SORTING-ASSOCIATED PROTEIN 13C (PTHR16166:SF125)	membrane traffic protein(PC00150)	Homo sapiens
HUMAN|HGNC=24008|UniProtKB=Q5JRA6	MIA3	Transport and Golgi organization protein 1 homolog;MIA3;ortholog	TRANSPORT AND GOLGI ORGANIZATION PROTEIN 1 HOMOLOG (PTHR23158:SF54)	membrane traffic protein(PC00150)	Homo sapiens
HUMAN|HGNC=11323|UniProtKB=P43307	SSR1	Translocon-associated protein subunit alpha;SSR1;ortholog	TRANSLOCON-ASSOCIATED PROTEIN SUBUNIT ALPHA (PTHR12924:SF0)	membrane traffic protein(PC00150)	Homo sapiens
HUMAN|HGNC=19943|UniProtKB=Q9Y296	TRAPPC4	Trafficking protein particle complex subunit 4;TRAPPC4;ortholog	TRAFFICKING PROTEIN PARTICLE COMPLEX SUBUNIT 4 (PTHR23249:SF15)	membrane traffic protein(PC00150)	Homo sapiens
HUMAN|HGNC=19894|UniProtKB=Q9Y5R8	TRAPPC1	Trafficking protein particle complex subunit 1;TRAPPC1;ortholog	TRAFFICKING PROTEIN PARTICLE COMPLEX SUBUNIT 1 (PTHR23249:SF16)	membrane traffic protein(PC00150)	Homo sapiens
HUMAN|HGNC=30078|UniProtKB=Q96HR9	REEP6	Receptor expression-enhancing protein 6;REEP6;ortholog	RECEPTOR EXPRESSION-ENHANCING PROTEIN 6 (PTHR12300:SF133)	membrane traffic protein(PC00150)	Homo sapiens
HUMAN|HGNC=30077|UniProtKB=Q00765	REEP5	Receptor expression-enhancing protein 5;REEP5;ortholog	RECEPTOR EXPRESSION-ENHANCING PROTEIN 5 (PTHR12300:SF93)	membrane traffic protein(PC00150)	Homo sapiens
HUMAN|HGNC=25786|UniProtKB=Q9H902	REEP1	Receptor expression-enhancing protein 1;REEP1;ortholog	RECEPTOR EXPRESSION-ENHANCING PROTEIN 1 (PTHR12300:SF33)	membrane traffic protein(PC00150)	Homo sapiens
HUMAN|HGNC=15578|UniProtKB=Q96D71	REPS1	RalBP1-associated Eps domain-containing protein 1;REPS1;ortholog	RALBP1-ASSOCIATED EPS DOMAIN-CONTAINING PROTEIN 1 (PTHR11216:SF63)	membrane traffic protein(PC00150)	Homo sapiens
HUMAN|HGNC=20763|UniProtKB=Q9P2R3	ANKFY1	Rabankyrin-5;ANKFY1;ortholog	RABANKYRIN-5 (PTHR24118:SF82)	membrane traffic protein(PC00150)	Homo sapiens
HUMAN|HGNC=15469|UniProtKB=O75061	DNAJC6	Putative tyrosine-protein phosphatase auxilin;DNAJC6;ortholog	TYROSINE-PROTEIN PHOSPHATASE AUXILIN-RELATED (PTHR23172:SF4)	membrane traffic protein(PC00150)	Homo sapiens
HUMAN|HGNC=16993|UniProtKB=P60468	SEC61B	Protein transport protein Sec61 subunit beta;SEC61B;ortholog	PROTEIN TRANSPORT PROTEIN SEC61 SUBUNIT BETA (PTHR13509:SF3)	membrane traffic protein(PC00150)	Homo sapiens
HUMAN|HGNC=11758|UniProtKB=Q92734	TFG	Protein TFG;TFG;ortholog	PROTEIN TFG (PTHR15335:SF7)	membrane traffic protein(PC00150)	Homo sapiens
HUMAN|HGNC=6631|UniProtKB=P49257	LMAN1	Protein ERGIC-53;LMAN1;ortholog	PROTEIN ERGIC-53 (PTHR12223:SF32)	membrane traffic protein(PC00150)	Homo sapiens
HUMAN|HGNC=8766|UniProtKB=Q8WUM4	PDCD6IP	Programmed cell death 6-interacting protein;PDCD6IP;ortholog	PROGRAMMED CELL DEATH 6-INTERACTING PROTEIN (PTHR23030:SF39)	membrane traffic protein(PC00150)	Homo sapiens
HUMAN|HGNC=25686|UniProtKB=Q9HAB8	PPCS	Phosphopantothenate--cysteine ligase;PPCS;ortholog	PHOSPHOPANTOTHENATE--CYSTEINE LIGASE (PTHR12290:SF2)	membrane traffic protein(PC00150)	Homo sapiens
HUMAN|HGNC=28685|UniProtKB=Q56VL3	OCIAD2	OCIA domain-containing protein 2;OCIAD2;ortholog	OCIA DOMAIN-CONTAINING PROTEIN 2 (PTHR13336:SF2)	membrane traffic protein(PC00150)	Homo sapiens
HUMAN|HGNC=16074|UniProtKB=Q9NX40	OCIAD1	OCIA domain-containing protein 1;OCIAD1;ortholog	OCIA DOMAIN-CONTAINING PROTEIN 1 (PTHR13336:SF4)	membrane traffic protein(PC00150)	Homo sapiens
HUMAN|HGNC=4425|UniProtKB=Q08379	GOLGA2	Golgin subfamily A member 2;GOLGA2;ortholog	GOLGIN SUBFAMILY A MEMBER 2 (PTHR10881:SF58)	membrane traffic protein(PC00150)	Homo sapiens
HUMAN|HGNC=17643|UniProtKB=Q9HD26	GOPC	Golgi-associated PDZ and coiled-coil motif-containing protein;GOPC;ortholog	GOLGI-ASSOCIATED PDZ AND COILED-COIL MOTIF-CONTAINING PROTEIN (PTHR16528:SF2)	membrane traffic protein(PC00150)	Homo sapiens
HUMAN|HGNC=30904|UniProtKB=O60763	USO1	General vesicular transport factor p115;USO1;ortholog	GENERAL VESICULAR TRANSPORT FACTOR P115 (PTHR10013:SF0)	membrane traffic protein(PC00150)	Homo sapiens
HUMAN|HGNC=7642|UniProtKB=Q99747	NAPG	Gamma-soluble NSF attachment protein;NAPG;ortholog	GAMMA-SOLUBLE NSF ATTACHMENT PROTEIN (PTHR13768:SF2)	membrane traffic protein(PC00150)	Homo sapiens
HUMAN|HGNC=23214|UniProtKB=Q9UPT5	EXOC7	Exocyst complex component 7;EXOC7;ortholog	EXOCYST COMPLEX COMPONENT 7 (PTHR12542:SF41)	membrane traffic protein(PC00150)	Homo sapiens
HUMAN|HGNC=17085|UniProtKB=Q9Y2D4	EXOC6B	Exocyst complex component 6B;EXOC6B;ortholog	EXOCYST COMPLEX COMPONENT 6B (PTHR12702:SF3)	membrane traffic protein(PC00150)	Homo sapiens
HUMAN|HGNC=30389|UniProtKB=Q96A65	EXOC4	Exocyst complex component 4;EXOC4;ortholog	EXOCYST COMPLEX COMPONENT 4 (PTHR14146:SF0)	membrane traffic protein(PC00150)	Homo sapiens
HUMAN|HGNC=30378|UniProtKB=O60645	EXOC3	Exocyst complex component 3;EXOC3;ortholog	EXOCYST COMPLEX COMPONENT 3 (PTHR21292:SF13)	membrane traffic protein(PC00150)	Homo sapiens
HUMAN|HGNC=24634|UniProtKB=Q9UBC2	EPS15L1	Epidermal growth factor receptor substrate 15-like 1;EPS15L1;ortholog	EPIDERMAL GROWTH FACTOR RECEPTOR SUBSTRATE 15-LIKE 1 (PTHR11216:SF69)	membrane traffic protein(PC00150)	Homo sapiens
HUMAN|HGNC=13799|UniProtKB=P30040	ERP29	Endoplasmic reticulum resident protein 29;ERP29;ortholog	ENDOPLASMIC RETICULUM RESIDENT PROTEIN 29 (PTHR12211:SF1)	membrane traffic protein(PC00150)	Homo sapiens
HUMAN|HGNC=17072|UniProtKB=Q8IUD2	ERC1	ELKS/Rab6-interacting/CAST family member 1;ERC1;ortholog	ELKS/RAB6-INTERACTING/CAST FAMILY MEMBER 1 (PTHR18861:SF1)	membrane traffic protein(PC00150)	Homo sapiens
HUMAN|HGNC=3245|UniProtKB=Q9H223	EHD4	EH domain-containing protein 4;EHD4;ortholog	EH DOMAIN-CONTAINING PROTEIN 4 (PTHR11216:SF57)	membrane traffic protein(PC00150)	Homo sapiens
HUMAN|HGNC=3244|UniProtKB=Q9NZN3	EHD3	EH domain-containing protein 3;EHD3;ortholog	EH DOMAIN-CONTAINING PROTEIN 3 (PTHR11216:SF67)	membrane traffic protein(PC00150)	Homo sapiens
HUMAN|HGNC=3242|UniProtKB=Q9H4M9	EHD1	EH domain-containing protein 1;EHD1;ortholog	EH DOMAIN-CONTAINING PROTEIN 1 (PTHR11216:SF127)	membrane traffic protein(PC00150)	Homo sapiens
HUMAN|HGNC=8140|UniProtKB=O60313	OPA1	Dynamin-like 120 kDa protein, mitochondrial;OPA1;ortholog	DYNAMIN-LIKE 120 KDA PROTEIN, MITOCHONDRIAL (PTHR11566:SF67)	membrane traffic protein(PC00150)	Homo sapiens
HUMAN|HGNC=29125|UniProtKB=Q9UQ16	DNM3	Dynamin-3;DNM3;ortholog	DYNAMIN-3 (PTHR11566:SF54)	membrane traffic protein(PC00150)	Homo sapiens
HUMAN|HGNC=2974|UniProtKB=P50570	DNM2	Dynamin-2;DNM2;ortholog	DYNAMIN-2 (PTHR11566:SF23)	membrane traffic protein(PC00150)	Homo sapiens
HUMAN|HGNC=2972|UniProtKB=Q05193	DNM1	Dynamin-1;DNM1;ortholog	DYNAMIN-1 (PTHR11566:SF32)	membrane traffic protein(PC00150)	Homo sapiens
HUMAN|HGNC=2973|UniProtKB=O00429	DNM1L	Dynamin-1-like protein;DNM1L;ortholog	DYNAMIN-1-LIKE PROTEIN (PTHR11566:SF39)	membrane traffic protein(PC00150)	Homo sapiens
HUMAN|HGNC=24772|UniProtKB=Q8IX94	CTAGE4	cTAGE family member 4;CTAGE4;ortholog	CTAGE FAMILY MEMBER 15-RELATED (PTHR23158:SF57)	membrane traffic protein(PC00150)	Homo sapiens
HUMAN|HGNC=30216|UniProtKB=O43633	CHMP2A	Charged multivesicular body protein 2a;CHMP2A;ortholog	CHARGED MULTIVESICULAR BODY PROTEIN 2A (PTHR10476:SF4)	membrane traffic protein(PC00150)	Homo sapiens
HUMAN|HGNC=8740|UniProtKB=Q9HD42	CHMP1A	Charged multivesicular body protein 1a;CHMP1A;ortholog	CHARGED MULTIVESICULAR BODY PROTEIN 1A (PTHR10476:SF17)	membrane traffic protein(PC00150)	Homo sapiens
HUMAN|HGNC=5467|UniProtKB=P11717	M6PR	Cation-independent mannose-6-phosphate receptor;IGF2R;ortholog	CATION-INDEPENDENT MANNOSE-6-PHOSPHATE RECEPTOR (PTHR15071:SF17)	membrane traffic protein(PC00150)	Homo sapiens
HUMAN|HGNC=6752|UniProtKB=P20645	M6PR	Cation-dependent mannose-6-phosphate receptor;M6PR;ortholog	CATION-DEPENDENT MANNOSE-6-PHOSPHATE RECEPTOR (PTHR15071:SF29)	membrane traffic protein(PC00150)	Homo sapiens
HUMAN|HGNC=15751|UniProtKB=Q9H115	NAPB	Beta-soluble NSF attachment protein;NAPB;ortholog	BETA-SOLUBLE NSF ATTACHMENT PROTEIN (PTHR13768:SF12)	membrane traffic protein(PC00150)	Homo sapiens
HUMAN|HGNC=16695|UniProtKB=P51572	BCAP31	B-cell receptor-associated protein 31;BCAP31;ortholog	B-CELL RECEPTOR-ASSOCIATED PROTEIN 31 (PTHR12701:SF15)	membrane traffic protein(PC00150)	Homo sapiens
HUMAN|HGNC=569|UniProtKB=Q9Y2T2	AP3M1	AP-3 complex subunit mu-1;AP3M1;ortholog	AP-3 COMPLEX SUBUNIT MU-1 (PTHR10529:SF342)	membrane traffic protein(PC00150)	Homo sapiens
HUMAN|HGNC=567|UniProtKB=Q13367	AP3B2	AP-3 complex subunit beta-2;AP3B2;ortholog	AP-3 COMPLEX SUBUNIT BETA-2 (PTHR11134:SF11)	membrane traffic protein(PC00150)	Homo sapiens
HUMAN|HGNC=566|UniProtKB=O00203	AP3B1	AP-3 complex subunit beta-1;AP3B1;ortholog	AP-3 COMPLEX SUBUNIT BETA-1 (PTHR11134:SF10)	membrane traffic protein(PC00150)	Homo sapiens
HUMAN|HGNC=564|UniProtKB=Q96CW1	AP2M1	AP-2 complex subunit mu;AP2M1;ortholog	AP-2 COMPLEX SUBUNIT MU (PTHR10529:SF236)	membrane traffic protein(PC00150)	Homo sapiens
HUMAN|HGNC=563|UniProtKB=P63010	AP2B1	AP-2 complex subunit beta;AP2B1;ortholog	AP-2 COMPLEX SUBUNIT BETA (PTHR11134:SF9)	membrane traffic protein(PC00150)	Homo sapiens
HUMAN|HGNC=562|UniProtKB=O94973	AP2A2	AP-2 complex subunit alpha-2;AP2A2;ortholog	AP-2 COMPLEX SUBUNIT ALPHA-2 (PTHR22780:SF30)	membrane traffic protein(PC00150)	Homo sapiens
HUMAN|HGNC=561|UniProtKB=O95782	AP2A1	AP-2 complex subunit alpha-1;AP2A1;ortholog	AP-2 COMPLEX SUBUNIT ALPHA-1 (PTHR22780:SF33)	membrane traffic protein(PC00150)	Homo sapiens
HUMAN|HGNC=13667|UniProtKB=Q9BXS5	AP1M1	AP-1 complex subunit mu-1;AP1M1;ortholog	AP-1 COMPLEX SUBUNIT MU-1 (PTHR10529:SF257)	membrane traffic protein(PC00150)	Homo sapiens
HUMAN|HGNC=555|UniProtKB=O43747	AP1G1	AP-1 complex subunit gamma-1;AP1G1;ortholog	AP-1 COMPLEX SUBUNIT GAMMA-1 (PTHR22780:SF26)	membrane traffic protein(PC00150)	Homo sapiens
HUMAN|HGNC=554|UniProtKB=Q10567	AP1B1	AP-1 complex subunit beta-1;AP1B1;ortholog	AP-1 COMPLEX SUBUNIT BETA-1 (PTHR11134:SF31)	membrane traffic protein(PC00150)	Homo sapiens
HUMAN|HGNC=7641|UniProtKB=P54920	NAPA	Alpha-soluble NSF attachment protein;NAPA;ortholog	ALPHA-SOLUBLE NSF ATTACHMENT PROTEIN (PTHR13768:SF23)	membrane traffic protein(PC00150)	Homo sapiens
HUMAN|HGNC=12649|UniProtKB=O95292	VAPB	Vesicle-associated membrane protein-associated protein B/C;VAPB;ortholog	VESICLE-ASSOCIATED MEMBRANE PROTEIN-ASSOCIATED PROTEIN B/C (PTHR10809:SF12)	membrane trafficking regulatory protein(PC00151)	Homo sapiens
HUMAN|HGNC=12648|UniProtKB=Q9P0L0	VAPA	Vesicle-associated membrane protein-associated protein A;VAPA;ortholog	VESICLE-ASSOCIATED MEMBRANE PROTEIN-ASSOCIATED PROTEIN A (PTHR10809:SF155)	membrane trafficking regulatory protein(PC00151)	Homo sapiens
HUMAN|HGNC=14579|UniProtKB=Q9NRW7	VPS45	Vacuolar protein sorting-associated protein 45;VPS45;ortholog	VACUOLAR PROTEIN SORTING-ASSOCIATED PROTEIN 45 (PTHR11679:SF3)	membrane trafficking regulatory protein(PC00151)	Homo sapiens
HUMAN|HGNC=12712|UniProtKB=Q9H267	VPS33B	Vacuolar protein sorting-associated protein 33B;VPS33B;ortholog	VACUOLAR PROTEIN SORTING-ASSOCIATED PROTEIN 33B (PTHR11679:SF1)	membrane trafficking regulatory protein(PC00151)	Homo sapiens
HUMAN|HGNC=18179|UniProtKB=Q96AX1	VPS33A	Vacuolar protein sorting-associated protein 33A;VPS33A;ortholog	VACUOLAR PROTEIN SORTING-ASSOCIATED PROTEIN 33A (PTHR11679:SF85)	membrane trafficking regulatory protein(PC00151)	Homo sapiens
HUMAN|HGNC=15972|UniProtKB=Q9P253	VPS18	Vacuolar protein sorting-associated protein 18 homolog;VPS18;ortholog	VACUOLAR PROTEIN SORTING-ASSOCIATED PROTEIN 18 HOMOLOG (PTHR23323:SF26)	membrane trafficking regulatory protein(PC00151)	Homo sapiens
HUMAN|HGNC=10662|UniProtKB=O00560	SDCBP	Syntenin-1;SDCBP;ortholog	SYNTENIN-1 (PTHR12345:SF10)	membrane trafficking regulatory protein(PC00151)	Homo sapiens
HUMAN|HGNC=11444|UniProtKB=P61764	STXBP1	Syntaxin-binding protein 1;STXBP1;ortholog	SYNTAXIN-BINDING PROTEIN 1 (PTHR11679:SF35)	membrane trafficking regulatory protein(PC00151)	Homo sapiens
HUMAN|HGNC=11514|UniProtKB=O43581	SYT7	Synaptotagmin-7;SYT7;ortholog	SYNAPTOTAGMIN-7 (PTHR10024:SF366)	membrane trafficking regulatory protein(PC00151)	Homo sapiens
HUMAN|HGNC=11513|UniProtKB=O00445	SYT5	Synaptotagmin-5;SYT5;ortholog	SYNAPTOTAGMIN-5 (PTHR10024:SF282)	membrane trafficking regulatory protein(PC00151)	Homo sapiens
HUMAN|HGNC=11510|UniProtKB=Q8N9I0	SYT2	Synaptotagmin-2;SYT2;ortholog	SYNAPTOTAGMIN-2 (PTHR10024:SF223)	membrane trafficking regulatory protein(PC00151)	Homo sapiens
HUMAN|HGNC=11509|UniProtKB=P21579	SYT1	Synaptotagmin-1;SYT1;ortholog	SYNAPTOTAGMIN-1 (PTHR10024:SF239)	membrane trafficking regulatory protein(PC00151)	Homo sapiens
HUMAN|HGNC=11506|UniProtKB=P08247	SYP	Synaptophysin;SYP;ortholog	SYNAPTOPHYSIN (PTHR10306:SF10)	membrane trafficking regulatory protein(PC00151)	Homo sapiens
HUMAN|HGNC=11501|UniProtKB=O43761	SYNGR3	Synaptogyrin-3;SYNGR3;ortholog	SYNAPTOGYRIN-3 (PTHR10838:SF8)	membrane trafficking regulatory protein(PC00151)	Homo sapiens
HUMAN|HGNC=11498|UniProtKB=O43759	SYNGR1	Synaptogyrin-1;SYNGR1;ortholog	SYNAPTOGYRIN-1 (PTHR10838:SF7)	membrane trafficking regulatory protein(PC00151)	Homo sapiens
HUMAN|HGNC=11496|UniProtKB=O14994	SYN3	Synapsin-3;SYN3;ortholog	SYNAPSIN-3 (PTHR10841:SF27)	membrane trafficking regulatory protein(PC00151)	Homo sapiens
HUMAN|HGNC=11495|UniProtKB=Q92777	SYN2	Synapsin-2;SYN2;ortholog	SYNAPSIN-2 (PTHR10841:SF20)	membrane trafficking regulatory protein(PC00151)	Homo sapiens
HUMAN|HGNC=11494|UniProtKB=P17600	SYN1	Synapsin-1;SYN1;ortholog	SYNAPSIN-1 (PTHR10841:SF24)	membrane trafficking regulatory protein(PC00151)	Homo sapiens
HUMAN|HGNC=30676|UniProtKB=Q8WU76	SCFD2	Sec1 family domain-containing protein 2;SCFD2;ortholog	SEC1 FAMILY DOMAIN-CONTAINING PROTEIN 2 (PTHR11679:SF71)	membrane trafficking regulatory protein(PC00151)	Homo sapiens
HUMAN|HGNC=20726|UniProtKB=Q8WVM8	SCFD1	Sec1 family domain-containing protein 1;SCFD1;ortholog	SEC1 FAMILY DOMAIN-CONTAINING PROTEIN 1 (PTHR11679:SF2)	membrane trafficking regulatory protein(PC00151)	Homo sapiens
HUMAN|HGNC=1663|UniProtKB=P16671	CD36	Platelet glycoprotein 4;CD36;ortholog	PLATELET GLYCOPROTEIN 4 (PTHR11923:SF12)	membrane trafficking regulatory protein(PC00151)	Homo sapiens
HUMAN|HGNC=6501|UniProtKB=P13473	LAMP2	Lysosome-associated membrane glycoprotein 2;LAMP2;ortholog	LYSOSOME-ASSOCIATED MEMBRANE GLYCOPROTEIN 2 (PTHR11506:SF6)	membrane trafficking regulatory protein(PC00151)	Homo sapiens
HUMAN|HGNC=6499|UniProtKB=P11279	LAMP1	Lysosome-associated membrane glycoprotein 1;LAMP1;ortholog	LYSOSOME-ASSOCIATED MEMBRANE GLYCOPROTEIN 1 (PTHR11506:SF27)	membrane trafficking regulatory protein(PC00151)	Homo sapiens
HUMAN|HGNC=1665|UniProtKB=Q14108	SCARB2	Lysosome membrane protein 2;SCARB2;ortholog	LYSOSOME MEMBRANE PROTEIN 2 (PTHR11923:SF92)	membrane trafficking regulatory protein(PC00151)	Homo sapiens
HUMAN|HGNC=11141|UniProtKB=O76070	SNCG	Gamma-synuclein;SNCG;ortholog	GAMMA-SYNUCLEIN (PTHR13820:SF10)	membrane trafficking regulatory protein(PC00151)	Homo sapiens
HUMAN|HGNC=22211|UniProtKB=A0FGR8	ESYT2	Extended synaptotagmin-2;ESYT2;ortholog	EXTENDED SYNAPTOTAGMIN-2 (PTHR45761:SF2)	membrane trafficking regulatory protein(PC00151)	Homo sapiens
HUMAN|HGNC=29534|UniProtKB=Q9BSJ8	ESYT1	Extended synaptotagmin-1;ESYT1;ortholog	EXTENDED SYNAPTOTAGMIN-1 (PTHR45761:SF3)	membrane trafficking regulatory protein(PC00151)	Homo sapiens
HUMAN|HGNC=10696|UniProtKB=O00471	EXOC5	Exocyst complex component 5;EXOC5;ortholog	EXOCYST COMPLEX COMPONENT 5 (PTHR12100:SF4)	membrane trafficking regulatory protein(PC00151)	Homo sapiens
HUMAN|HGNC=21604|UniProtKB=Q9Y6I3	EPN1	Epsin-1;EPN1;ortholog	EPSIN-1 (PTHR12276:SF48)	membrane trafficking regulatory protein(PC00151)	Homo sapiens
HUMAN|HGNC=3185|UniProtKB=Q15075	EEA1	Early endosome antigen 1;EEA1;ortholog	EARLY ENDOSOME ANTIGEN 1 (PTHR23164:SF17)	membrane trafficking regulatory protein(PC00151)	Homo sapiens
HUMAN|HGNC=23186|UniProtKB=Q14677	CLINT1	Clathrin interactor 1;CLINT1;ortholog	CLATHRIN INTERACTOR 1 (PTHR12276:SF45)	membrane trafficking regulatory protein(PC00151)	Homo sapiens
HUMAN|HGNC=1426|UniProtKB=Q9ULU8	CADPS	Calcium-dependent secretion activator 1;CADPS;ortholog	CALCIUM-DEPENDENT SECRETION ACTIVATOR 1 (PTHR12166:SF6)	membrane trafficking regulatory protein(PC00151)	Homo sapiens
HUMAN|HGNC=11140|UniProtKB=Q16143	SNCB	Beta-synuclein;SNCB;ortholog	BETA-SYNUCLEIN (PTHR13820:SF4)	membrane trafficking regulatory protein(PC00151)	Homo sapiens
HUMAN|HGNC=578|UniProtKB=Q02410	APBA1	Amyloid-beta A4 precursor protein-binding family A member 1;APBA1;ortholog	AMYLOID-BETA A4 PRECURSOR PROTEIN-BINDING FAMILY A MEMBER 1 (PTHR12345:SF14)	membrane trafficking regulatory protein(PC00151)	Homo sapiens
HUMAN|HGNC=11138|UniProtKB=P37840	SNCA	Alpha-synuclein;SNCA;ortholog	ALPHA-SYNUCLEIN (PTHR13820:SF5)	membrane trafficking regulatory protein(PC00151)	Homo sapiens
HUMAN|HGNC=10727|UniProtKB=O15041	SEMA3E	Semaphorin-3E;SEMA3E;ortholog	SEMAPHORIN-3E (PTHR11036:SF22)	membrane-bound signaling molecule(PC00152)	Homo sapiens
HUMAN|HGNC=3228|UniProtKB=Q15768	EFNB3	Ephrin-B3;EFNB3;ortholog	EPHRIN-B3 (PTHR11304:SF34)	membrane-bound signaling molecule(PC00152)	Homo sapiens
HUMAN|HGNC=3227|UniProtKB=P52799	EFNB2	Ephrin-B2;EFNB2;ortholog	EPHRIN-B2 (PTHR11304:SF18)	membrane-bound signaling molecule(PC00152)	Homo sapiens
HUMAN|HGNC=21055|UniProtKB=Q6UB35	MTHFD1L	Monofunctional C1-tetrahydrofolate synthase, mitochondrial;MTHFD1L;ortholog	MONOFUNCTIONAL C1-TETRAHYDROFOLATE SYNTHASE, MITOCHONDRIAL (PTHR48099:SF12)	metabolite interconversion enzyme(PC00262)	Homo sapiens
HUMAN|HGNC=7432|UniProtKB=P11586	MTHFD1	C-1-tetrahydrofolate synthase, cytoplasmic;MTHFD1;ortholog	C-1-TETRAHYDROFOLATE SYNTHASE, CYTOPLASMIC (PTHR48099:SF1)	metabolite interconversion enzyme(PC00262)	Homo sapiens
HUMAN|HGNC=8840|UniProtKB=P12955	PEPD	Xaa-Pro dipeptidase;PEPD;ortholog	XAA-PRO DIPEPTIDASE (PTHR43226:SF1)	metalloprotease(PC00153)	Homo sapiens
HUMAN|HGNC=11763|UniProtKB=P02786	TFRC	Transferrin receptor protein 1;TFRC;ortholog	TRANSFERRIN RECEPTOR PROTEIN 1 (PTHR10404:SF26)	metalloprotease(PC00153)	Homo sapiens
HUMAN|HGNC=11793|UniProtKB=P52888	THOP1	Thimet oligopeptidase;THOP1;ortholog	THIMET OLIGOPEPTIDASE (PTHR11804:SF50)	metalloprotease(PC00153)	Homo sapiens
HUMAN|HGNC=7900|UniProtKB=P55786	NPEPPS	Puromycin-sensitive aminopeptidase;NPEPPS;ortholog	PUROMYCIN-SENSITIVE AMINOPEPTIDASE-RELATED (PTHR11533:SF285)	metalloprotease(PC00153)	Homo sapiens
HUMAN|HGNC=9537|UniProtKB=P20618	PSMB1	Proteasome subunit beta type-1;PSMB1;ortholog	PROTEASOME SUBUNIT BETA TYPE-1 (PTHR32194:SF2)	metalloprotease(PC00153)	Homo sapiens
HUMAN|HGNC=17663|UniProtKB=Q5JRX3	PITRM1,PREP	Presequence protease, mitochondrial;PITRM1;ortholog	PRESEQUENCE PROTEASE, MITOCHONDRIAL (PTHR43016:SF13)	metalloprotease(PC00153)	Homo sapiens
HUMAN|HGNC=11237|UniProtKB=Q9UQ90	SPG7	Paraplegin;SPG7;ortholog	PARAPLEGIN (PTHR43655:SF8)	metalloprotease(PC00153)	Homo sapiens
HUMAN|HGNC=16058|UniProtKB=Q9BYT8	NLN	Neurolysin, mitochondrial;NLN;ortholog	NEUROLYSIN, MITOCHONDRIAL (PTHR11804:SF44)	metalloprotease(PC00153)	Homo sapiens
HUMAN|HGNC=7995|UniProtKB=O43847	NRDC	Nardilysin;NRDC;ortholog	INSULIN-DEGRADING ENZYME-RELATED (PTHR43690:SF18)	metalloprotease(PC00153)	Homo sapiens
HUMAN|HGNC=9119|UniProtKB=O75439	PMPCB	Mitochondrial-processing peptidase subunit beta;PMPCB;ortholog	MITOCHONDRIAL-PROCESSING PEPTIDASE SUBUNIT BETA (PTHR11851:SF103)	metalloprotease(PC00153)	Homo sapiens
HUMAN|HGNC=18667|UniProtKB=Q10713	PMPCA	Mitochondrial-processing peptidase subunit alpha;PMPCA;ortholog	MITOCHONDRIAL-PROCESSING PEPTIDASE SUBUNIT ALPHA (PTHR11851:SF192)	metalloprotease(PC00153)	Homo sapiens
HUMAN|HGNC=6656|UniProtKB=Q9UIQ6	LNPEP	Leucyl-cystinyl aminopeptidase;LNPEP;ortholog	LEUCYL-CYSTINYL AMINOPEPTIDASE (PTHR11533:SF42)	metalloprotease(PC00153)	Homo sapiens
HUMAN|HGNC=201|UniProtKB=Q9P0K1	ADAM22	Disintegrin and metalloproteinase domain-containing protein 22;ADAM22;ortholog	DISINTEGRIN AND METALLOPROTEINASE DOMAIN-CONTAINING PROTEIN 22 (PTHR11905:SF14)	metalloprotease(PC00153)	Homo sapiens
HUMAN|HGNC=3008|UniProtKB=Q9NY33	DPP3	Dipeptidyl peptidase 3;DPP3;ortholog	DIPEPTIDYL PEPTIDASE 3 (PTHR23422:SF11)	metalloprotease(PC00153)	Homo sapiens
HUMAN|HGNC=24437|UniProtKB=Q96KP4	CNDP2	Cytosolic non-specific dipeptidase;CNDP2;ortholog	CYTOSOLIC NON-SPECIFIC DIPEPTIDASE (PTHR43270:SF11)	metalloprotease(PC00153)	Homo sapiens
HUMAN|HGNC=17258|UniProtKB=Q9UPW5	AGTPBP1	Cytosolic carboxypeptidase 1;AGTPBP1;ortholog	CYTOSOLIC CARBOXYPEPTIDASE 1 (PTHR12756:SF24)	metalloprotease(PC00153)	Homo sapiens
HUMAN|HGNC=18449|UniProtKB=P28838	LAP3	Cytosol aminopeptidase;LAP3;ortholog	CYTOSOL AMINOPEPTIDASE (PTHR11963:SF39)	metalloprotease(PC00153)	Homo sapiens
HUMAN|HGNC=12586|UniProtKB=P22695	UQCRC2	Cytochrome b-c1 complex subunit 2, mitochondrial;UQCRC2;ortholog	CYTOCHROME B-C1 COMPLEX SUBUNIT 2, MITOCHONDRIAL (PTHR11851:SF226)	metalloprotease(PC00153)	Homo sapiens
HUMAN|HGNC=12585|UniProtKB=P31930	UQCRC1	Cytochrome b-c1 complex subunit 1, mitochondrial;UQCRC1;ortholog	CYTOCHROME B-C1 COMPLEX SUBUNIT 1, MITOCHONDRIAL (PTHR11851:SF116)	metalloprotease(PC00153)	Homo sapiens
HUMAN|HGNC=12877|UniProtKB=O75844	ZMPSTE24	CAAX prenyl protease 1 homolog;ZMPSTE24;ortholog	CAAX PRENYL PROTEASE 1 HOMOLOG (PTHR10120:SF24)	metalloprotease(PC00153)	Homo sapiens
HUMAN|HGNC=315|UniProtKB=Q9Y4W6	AFG3L2	AFG3-like protein 2;AFG3L2;ortholog	AFG3-LIKE PROTEIN 2 (PTHR43655:SF9)	metalloprotease(PC00153)	Homo sapiens
HUMAN|HGNC=14631|UniProtKB=Q86TH1	ATL2	ADAMTS-like protein 2;ADAMTSL2;ortholog	ADAMTS-LIKE PROTEIN 2 (PTHR13723:SF147)	metalloprotease(PC00153)	Homo sapiens
HUMAN|HGNC=14632|UniProtKB=Q8N6G6	ATL1	ADAMTS-like protein 1;ADAMTSL1;ortholog	ADAMTS-LIKE PROTEIN 1 (PTHR13723:SF157)	metalloprotease(PC00153)	Homo sapiens
HUMAN|HGNC=10852|UniProtKB=P34897	SHMT2	Serine hydroxymethyltransferase, mitochondrial;SHMT2;ortholog	SERINE HYDROXYMETHYLTRANSFERASE, MITOCHONDRIAL (PTHR11680:SF28)	methyltransferase(PC00155)	Homo sapiens
HUMAN|HGNC=8728|UniProtKB=P22061	PCMT1	Protein-L-isoaspartate(D-aspartate) O-methyltransferase;PCMT1;ortholog	PROTEIN-L-ISOASPARTATE(D-ASPARTATE) O-METHYLTRANSFERASE (PTHR11579:SF7)	methyltransferase(PC00155)	Homo sapiens
HUMAN|HGNC=17557|UniProtKB=Q9UIC8	LCMT1	Leucine carboxyl methyltransferase 1;LCMT1;ortholog	LEUCINE CARBOXYL METHYLTRANSFERASE 1 (PTHR13600:SF33)	methyltransferase(PC00155)	Homo sapiens
HUMAN|HGNC=1047|UniProtKB=Q93088	BHMT	Betaine--homocysteine S-methyltransferase 1;BHMT;ortholog	BETAINE--HOMOCYSTEINE S-METHYLTRANSFERASE 1 (PTHR46120:SF2)	methyltransferase(PC00155)	Homo sapiens
HUMAN|HGNC=6320|UniProtKB=O15066	KIF3B	Kinesin-like protein KIF3B;KIF3B;ortholog	KINESIN-LIKE PROTEIN KIF3B (PTHR24115:SF744)	microtubule binding motor protein(PC00156)	Homo sapiens
HUMAN|HGNC=6319|UniProtKB=Q9Y496	KIF3A	Kinesin-like protein KIF3A;KIF3A;ortholog	KINESIN-LIKE PROTEIN KIF3A (PTHR24115:SF472)	microtubule binding motor protein(PC00156)	Homo sapiens
HUMAN|HGNC=6318|UniProtKB=O00139	KIF2A	Kinesin-like protein KIF2A;KIF2A;ortholog	KINESIN-LIKE PROTEIN KIF2A (PTHR24115:SF486)	microtubule binding motor protein(PC00156)	Homo sapiens
HUMAN|HGNC=29442|UniProtKB=O75037	KIF21B	Kinesin-like protein KIF21B;KIF21B;ortholog	KINESIN-LIKE PROTEIN KIF21B (PTHR24115:SF893)	microtubule binding motor protein(PC00156)	Homo sapiens
HUMAN|HGNC=19349|UniProtKB=Q7Z4S6	KIF21A	Kinesin-like protein KIF21A;KIF21A;ortholog	KINESIN-LIKE PROTEIN KIF21A (PTHR24115:SF398)	microtubule binding motor protein(PC00156)	Homo sapiens
HUMAN|HGNC=7212|UniProtKB=Q96Q89	KIF20B	Kinesin-like protein KIF20B;KIF20B;ortholog	KINESIN-LIKE PROTEIN KIF20B (PTHR24115:SF534)	microtubule binding motor protein(PC00156)	Homo sapiens
HUMAN|HGNC=888|UniProtKB=Q12756	KIF1A	Kinesin-like protein KIF1A;KIF1A;ortholog	KINESIN-LIKE PROTEIN KIF1A (PTHR24115:SF361)	microtubule binding motor protein(PC00156)	Homo sapiens
HUMAN|HGNC=17060|UniProtKB=Q92845	KIFAP3	Kinesin-associated protein 3;KIFAP3;ortholog	KINESIN-ASSOCIATED PROTEIN 3 (PTHR15605:SF2)	microtubule binding motor protein(PC00156)	Homo sapiens
HUMAN|HGNC=6324|UniProtKB=P33176	KIF5B	Kinesin-1 heavy chain;KIF5B;ortholog	KINESIN-1 HEAVY CHAIN (PTHR24115:SF513)	microtubule binding motor protein(PC00156)	Homo sapiens
HUMAN|HGNC=20717|UniProtKB=Q6P597	KLC2	Kinesin light chain 3;KLC3;ortholog	KINESIN LIGHT CHAIN 3 (PTHR45783:SF1)	microtubule binding motor protein(PC00156)	Homo sapiens
HUMAN|HGNC=20716|UniProtKB=Q9H0B6	KLC2	Kinesin light chain 2;KLC2;ortholog	KINESIN LIGHT CHAIN 2 (PTHR45783:SF2)	microtubule binding motor protein(PC00156)	Homo sapiens
HUMAN|HGNC=6387|UniProtKB=Q07866	KLC1	Kinesin light chain 1;KLC1;ortholog	KINESIN LIGHT CHAIN 1 (PTHR45783:SF7)	microtubule binding motor protein(PC00156)	Homo sapiens
HUMAN|HGNC=6325|UniProtKB=O60282	KIF5C	Kinesin heavy chain isoform 5C;KIF5C;ortholog	KINESIN HEAVY CHAIN ISOFORM 5C (PTHR24115:SF380)	microtubule binding motor protein(PC00156)	Homo sapiens
HUMAN|HGNC=6323|UniProtKB=Q12840	KIF5A	Kinesin heavy chain isoform 5A;KIF5A;ortholog	KINESIN HEAVY CHAIN ISOFORM 5A (PTHR24115:SF937)	microtubule binding motor protein(PC00156)	Homo sapiens
HUMAN|HGNC=16964|UniProtKB=O00399	DCTN6	Dynactin subunit 6;DCTN6;ortholog	DYNACTIN SUBUNIT 6 (PTHR13072:SF0)	microtubule binding motor protein(PC00156)	Homo sapiens
HUMAN|HGNC=24594|UniProtKB=Q9BTE1	DCTN5	Dynactin subunit 5;DCTN5;ortholog	DYNACTIN SUBUNIT 5 (PTHR46126:SF2)	microtubule binding motor protein(PC00156)	Homo sapiens
HUMAN|HGNC=15518|UniProtKB=Q9UJW0	DCTN4	Dynactin subunit 4;DCTN4;ortholog	DYNACTIN SUBUNIT 4 (PTHR13034:SF2)	microtubule binding motor protein(PC00156)	Homo sapiens
HUMAN|HGNC=2713|UniProtKB=O75935	DCTN3	Dynactin subunit 3;DCTN3;ortholog	DYNACTIN SUBUNIT 3 (PTHR28360:SF1)	microtubule binding motor protein(PC00156)	Homo sapiens
HUMAN|HGNC=2712|UniProtKB=Q13561	DCTN2	Dynactin subunit 2;DCTN2;ortholog	DYNACTIN SUBUNIT 2 (PTHR15346:SF0)	microtubule binding motor protein(PC00156)	Homo sapiens
HUMAN|HGNC=2961|UniProtKB=Q14204	DYNC1H1	Cytoplasmic dynein 1 heavy chain 1;DYNC1H1;ortholog	CYTOPLASMIC DYNEIN 1 HEAVY CHAIN 1 (PTHR10676:SF314)	microtubule binding motor protein(PC00156)	Homo sapiens
HUMAN|HGNC=25058|UniProtKB=Q6ZTW0	PGS1	Tubulin polyglutamylase complex subunit 1;TPGS1;ortholog	TUBULIN POLYGLUTAMYLASE COMPLEX SUBUNIT 1 (PTHR31932:SF2)	microtubule or microtubule-binding cytoskeletal protein(PC00157)	Homo sapiens
HUMAN|HGNC=8045|UniProtKB=Q9Y266	NUDC	Nuclear migration protein nudC;NUDC;ortholog	NUCLEAR MIGRATION PROTEIN NUDC (PTHR12356:SF3)	microtubule or microtubule-binding cytoskeletal protein(PC00157)	Homo sapiens
HUMAN|HGNC=1316|UniProtKB=Q9HC35	EML4	Echinoderm microtubule-associated protein-like 4;EML4;ortholog	ECHINODERM MICROTUBULE-ASSOCIATED PROTEIN-LIKE 4 (PTHR13720:SF11)	microtubule or microtubule-binding cytoskeletal protein(PC00157)	Homo sapiens
HUMAN|HGNC=3330|UniProtKB=O00423	EML1	Echinoderm microtubule-associated protein-like 1;EML1;ortholog	ECHINODERM MICROTUBULE-ASSOCIATED PROTEIN-LIKE 1 (PTHR13720:SF22)	microtubule or microtubule-binding cytoskeletal protein(PC00157)	Homo sapiens
HUMAN|HGNC=11697|UniProtKB=P63172	DYNLT1	Dynein light chain Tctex-type 1;DYNLT1;ortholog	DYNEIN LIGHT CHAIN TCTEX-TYPE 1 (PTHR21255:SF19)	microtubule or microtubule-binding cytoskeletal protein(PC00157)	Homo sapiens
HUMAN|HGNC=15468|UniProtKB=Q9NP97	DYNLRB1	Dynein light chain roadblock-type 1;DYNLRB1;ortholog	DYNEIN LIGHT CHAIN ROADBLOCK-TYPE 1 (PTHR10779:SF17)	microtubule or microtubule-binding cytoskeletal protein(PC00157)	Homo sapiens
HUMAN|HGNC=24596|UniProtKB=Q96FJ2	DYNLL2	Dynein light chain 2, cytoplasmic;DYNLL2;ortholog	DYNEIN LIGHT CHAIN 2, CYTOPLASMIC (PTHR11886:SF35)	microtubule or microtubule-binding cytoskeletal protein(PC00157)	Homo sapiens
HUMAN|HGNC=2966|UniProtKB=O43237	DYNC1LI2	Cytoplasmic dynein 1 light intermediate chain 2;DYNC1LI2;ortholog	CYTOPLASMIC DYNEIN 1 LIGHT INTERMEDIATE CHAIN 2 (PTHR12688:SF1)	microtubule or microtubule-binding cytoskeletal protein(PC00157)	Homo sapiens
HUMAN|HGNC=18745|UniProtKB=Q9Y6G9	DYNC1LI1	Cytoplasmic dynein 1 light intermediate chain 1;DYNC1LI1;ortholog	CYTOPLASMIC DYNEIN 1 LIGHT INTERMEDIATE CHAIN 1 (PTHR12688:SF2)	microtubule or microtubule-binding cytoskeletal protein(PC00157)	Homo sapiens
HUMAN|HGNC=2964|UniProtKB=Q13409	DYNC1I2	Cytoplasmic dynein 1 intermediate chain 2;DYNC1I2;ortholog	CYTOPLASMIC DYNEIN 1 INTERMEDIATE CHAIN 2 (PTHR12442:SF37)	microtubule or microtubule-binding cytoskeletal protein(PC00157)	Homo sapiens
HUMAN|HGNC=2963|UniProtKB=O14576	DYNC1I1	Cytoplasmic dynein 1 intermediate chain 1;DYNC1I1;ortholog	CYTOPLASMIC DYNEIN 1 INTERMEDIATE CHAIN 1 (PTHR12442:SF34)	microtubule or microtubule-binding cytoskeletal protein(PC00157)	Homo sapiens
HUMAN|HGNC=10989|UniProtKB=Q00325	SLC25A3	Phosphate carrier protein, mitochondrial;SLC25A3;ortholog	PHOSPHATE CARRIER PROTEIN, MITOCHONDRIAL (PTHR45671:SF10)	mitochondrial carrier protein(PC00158)	Homo sapiens
HUMAN|HGNC=17587|UniProtKB=Q9Y6C9	MTCH2	Mitochondrial carrier homolog 2;MTCH2;ortholog	MITOCHONDRIAL CARRIER HOMOLOG 2 (PTHR10780:SF20)	mitochondrial carrier protein(PC00158)	Homo sapiens
HUMAN|HGNC=17586|UniProtKB=Q9NZJ7	MTCH1,PSAP	Mitochondrial carrier homolog 1;MTCH1;ortholog	MITOCHONDRIAL CARRIER HOMOLOG 1 (PTHR10780:SF3)	mitochondrial carrier protein(PC00158)	Homo sapiens
HUMAN|HGNC=20662|UniProtKB=Q6NUK1	SLC25A24	Calcium-binding mitochondrial carrier protein SCaMC-1;SLC25A24;ortholog	CALCIUM-BINDING MITOCHONDRIAL CARRIER PROTEIN SCAMC-1 (PTHR24089:SF262)	mitochondrial carrier protein(PC00158)	Homo sapiens
HUMAN|HGNC=17157|UniProtKB=Q6P2E9	EDC4	Enhancer of mRNA-decapping protein 4;EDC4;ortholog	ENHANCER OF MRNA-DECAPPING PROTEIN 4 (PTHR15598:SF5)	mRNA capping factor(PC00145)	Homo sapiens
HUMAN|HGNC=7877|UniProtKB=A5YKK6	CNOT1	CCR4-NOT transcription complex subunit 1;CNOT1;ortholog	CCR4-NOT TRANSCRIPTION COMPLEX SUBUNIT 1 (PTHR13162:SF8)	mRNA polyadenylation factor(PC00146)	Homo sapiens
HUMAN|HGNC=25386|UniProtKB=Q6L8Q7	PDE12	2',5'-phosphodiesterase 12;PDE12;ortholog	2',5'-PHOSPHODIESTERASE 12 (PTHR12121:SF37)	mRNA polyadenylation factor(PC00146)	Homo sapiens
HUMAN|HGNC=28763|UniProtKB=Q96HS1	PGAM5	Serine/threonine-protein phosphatase PGAM5, mitochondrial;PGAM5;ortholog	SERINE/THREONINE-PROTEIN PHOSPHATASE PGAM5, MITOCHONDRIAL (PTHR20935:SF0)	mutase(PC00160)	Homo sapiens
HUMAN|HGNC=8888|UniProtKB=P18669	PGAM1	Phosphoglycerate mutase 1;PGAM1;ortholog	PHOSPHOGLYCERATE MUTASE 1 (PTHR11931:SF15)	mutase(PC00160)	Homo sapiens
HUMAN|HGNC=8905|UniProtKB=P36871	PGM1	Phosphoglucomutase-1;PGM1;ortholog	PHOSPHOGLUCOMUTASE-1 (PTHR22573:SF37)	mutase(PC00160)	Homo sapiens
HUMAN|HGNC=8907|UniProtKB=O95394	PGM3	Phosphoacetylglucosamine mutase;PGM3;ortholog	PHOSPHOACETYLGLUCOSAMINE MUTASE (PTHR45955:SF1)	mutase(PC00160)	Homo sapiens
HUMAN|HGNC=7526|UniProtKB=P22033	MMUT	Methylmalonyl-CoA mutase, mitochondrial;MMUT;ortholog	METHYLMALONYL-COA MUTASE, MITOCHONDRIAL (PTHR48101:SF4)	mutase(PC00160)	Homo sapiens
HUMAN|HGNC=20898|UniProtKB=Q6PCE3	PGM2L1	Glucose 1,6-bisphosphate synthase;PGM2L1;ortholog	GLUCOSE 1,6-BISPHOSPHATE SYNTHASE (PTHR45745:SF2)	mutase(PC00160)	Homo sapiens
HUMAN|HGNC=1093|UniProtKB=P07738	BPGM	Bisphosphoglycerate mutase;BPGM;ortholog	BISPHOSPHOGLYCERATE MUTASE (PTHR11931:SF11)	mutase(PC00160)	Homo sapiens
HUMAN|HGNC=4461|UniProtKB=Q13491	GPM6B	Neuronal membrane glycoprotein M6-b;GPM6B;ortholog	NEURONAL MEMBRANE GLYCOPROTEIN M6-B (PTHR11683:SF10)	myelin protein(PC00161)	Homo sapiens
HUMAN|HGNC=4460|UniProtKB=P51674	GPM6A	Neuronal membrane glycoprotein M6-a;GPM6A;ortholog	NEURONAL MEMBRANE GLYCOPROTEIN M6-A (PTHR11683:SF4)	myelin protein(PC00161)	Homo sapiens
HUMAN|HGNC=7226|UniProtKB=O95297	MPZL1	Myelin protein zero-like protein 1;MPZL1;ortholog	MYELIN PROTEIN ZERO-LIKE PROTEIN 1 (PTHR13869:SF19)	myelin protein(PC00161)	Homo sapiens
HUMAN|HGNC=1033|UniProtKB=P23560	BDNF	Brain-derived neurotrophic factor;BDNF;ortholog	BRAIN-DERIVED NEUROTROPHIC FACTOR (PTHR11589:SF3)	neurotrophic factor(PC00163)	Homo sapiens
HUMAN|HGNC=12732|UniProtKB=Q92558	WASF1	Wiskott-Aldrich syndrome protein family member 1;WASF1;ortholog	WISKOTT-ALDRICH SYNDROME PROTEIN FAMILY MEMBER 1 (PTHR12902:SF8)	non-motor actin binding protein(PC00165)	Homo sapiens
HUMAN|HGNC=12754|UniProtKB=O75083	WDR1	WD repeat-containing protein 1;WDR1;ortholog	WD REPEAT-CONTAINING PROTEIN 1 (PTHR19856:SF0)	non-motor actin binding protein(PC00165)	Homo sapiens
HUMAN|HGNC=9621|UniProtKB=Q6IBS0	TWF2	Twinfilin-2;TWF2;ortholog	TWINFILIN-2 (PTHR13759:SF9)	non-motor actin binding protein(PC00165)	Homo sapiens
HUMAN|HGNC=9620|UniProtKB=Q12792	TWF1	Twinfilin-1;TWF1;ortholog	TWINFILIN-1 (PTHR13759:SF8)	non-motor actin binding protein(PC00165)	Homo sapiens
HUMAN|HGNC=3750|UniProtKB=Q13045	FLII	Protein flightless-1 homolog;FLII;ortholog	PROTEIN FLIGHTLESS-1 HOMOLOG (PTHR11977:SF51)	non-motor actin binding protein(PC00165)	Homo sapiens
HUMAN|HGNC=3377|UniProtKB=P11171	EPB41	Protein 4.1;EPB41;ortholog	PROTEIN 4.1 (PTHR23280:SF12)	non-motor actin binding protein(PC00165)	Homo sapiens
HUMAN|HGNC=8882|UniProtKB=P35080	PFN2	Profilin-2;PFN2;ortholog	PROFILIN-2 (PTHR13936:SF15)	non-motor actin binding protein(PC00165)	Homo sapiens
HUMAN|HGNC=8881|UniProtKB=P07737	PFN1	Profilin-1;PFN1;ortholog	PROFILIN-1 (PTHR13936:SF14)	non-motor actin binding protein(PC00165)	Homo sapiens
HUMAN|HGNC=4913|UniProtKB=O00291	HIP1	Huntingtin-interacting protein 1;HIP1;ortholog	HUNTINGTIN-INTERACTING PROTEIN 1 (PTHR10407:SF14)	non-motor actin binding protein(PC00165)	Homo sapiens
HUMAN|HGNC=245|UniProtKB=Q9UEY8	ADD3	Gamma-adducin;ADD3;ortholog	GAMMA-ADDUCIN (PTHR10672:SF5)	non-motor actin binding protein(PC00165)	Homo sapiens
HUMAN|HGNC=20851|UniProtKB=Q5T0N5	FNBP1L	Formin-binding protein 1-like;FNBP1L;ortholog	FORMIN-BINDING PROTEIN 1-LIKE (PTHR15735:SF14)	non-motor actin binding protein(PC00165)	Homo sapiens
HUMAN|HGNC=11148|UniProtKB=Q16658	FSCN1	Fascin;FSCN1;ortholog	FASCIN (PTHR10551:SF23)	non-motor actin binding protein(PC00165)	Homo sapiens
HUMAN|HGNC=1491|UniProtKB=P47756	CAPZB	F-actin-capping protein subunit beta;CAPZB;ortholog	F-ACTIN-CAPPING PROTEIN SUBUNIT BETA (PTHR10619:SF0)	non-motor actin binding protein(PC00165)	Homo sapiens
HUMAN|HGNC=1490|UniProtKB=P47755	CAPZA2	F-actin-capping protein subunit alpha-2;CAPZA2;ortholog	F-ACTIN-CAPPING PROTEIN SUBUNIT ALPHA-2 (PTHR10653:SF2)	non-motor actin binding protein(PC00165)	Homo sapiens
HUMAN|HGNC=1488|UniProtKB=P52907	CAPZA1	F-actin-capping protein subunit alpha-1;CAPZA1;ortholog	F-ACTIN-CAPPING PROTEIN SUBUNIT ALPHA-1 (PTHR10653:SF5)	non-motor actin binding protein(PC00165)	Homo sapiens
HUMAN|HGNC=15750|UniProtKB=P60981	DSTN	Destrin;DSTN;ortholog	DESTRIN (PTHR11913:SF18)	non-motor actin binding protein(PC00165)	Homo sapiens
HUMAN|HGNC=2256|UniProtKB=Q9UQ03	CORO2B	Coronin-2B;CORO2B;ortholog	CORONIN-2B (PTHR10856:SF17)	non-motor actin binding protein(PC00165)	Homo sapiens
HUMAN|HGNC=2255|UniProtKB=Q92828	CORO2A	Coronin-2A;CORO2A;ortholog	CORONIN-2A (PTHR10856:SF2)	non-motor actin binding protein(PC00165)	Homo sapiens
HUMAN|HGNC=2254|UniProtKB=Q9ULV4	CORO1C	Coronin-1C;CORO1C;ortholog	CORONIN-1C (PTHR10856:SF10)	non-motor actin binding protein(PC00165)	Homo sapiens
HUMAN|HGNC=2253|UniProtKB=Q9BR76	CORO1B	Coronin-1B;CORO1B;ortholog	CORONIN-1B (PTHR10856:SF24)	non-motor actin binding protein(PC00165)	Homo sapiens
HUMAN|HGNC=2252|UniProtKB=P31146	CORO1A	Coronin-1A;CORO1A;ortholog	CORONIN-1A (PTHR10856:SF18)	non-motor actin binding protein(PC00165)	Homo sapiens
HUMAN|HGNC=1875|UniProtKB=Q9Y281	CFL2	Cofilin-2;CFL2;ortholog	COFILIN-2 (PTHR11913:SF15)	non-motor actin binding protein(PC00165)	Homo sapiens
HUMAN|HGNC=1874|UniProtKB=P23528	CFL1	Cofilin-1;CFL1;ortholog	COFILIN-1 (PTHR11913:SF17)	non-motor actin binding protein(PC00165)	Homo sapiens
HUMAN|HGNC=18304|UniProtKB=Q14019	COTL1	Coactosin-like protein;COTL1;ortholog	COACTOSIN-LIKE PROTEIN (PTHR10829:SF29)	non-motor actin binding protein(PC00165)	Homo sapiens
HUMAN|HGNC=2510|UniProtKB=P26232	CTNNA2	Catenin alpha-2;CTNNA2;ortholog	CATENIN ALPHA-2 (PTHR18914:SF23)	non-motor actin binding protein(PC00165)	Homo sapiens
HUMAN|HGNC=244|UniProtKB=P35612	ADD2	Beta-adducin;ADD2;ortholog	BETA-ADDUCIN (PTHR10672:SF6)	non-motor actin binding protein(PC00165)	Homo sapiens
HUMAN|HGNC=3380|UniProtKB=Q9Y2J2	EPB41L3	Band 4.1-like protein 3;EPB41L3;ortholog	BAND 4.1-LIKE PROTEIN 3 (PTHR23280:SF20)	non-motor actin binding protein(PC00165)	Homo sapiens
HUMAN|HGNC=3378|UniProtKB=Q9H4G0	EPB41L1	Band 4.1-like protein 1;EPB41L1;ortholog	BAND 4.1-LIKE PROTEIN 1 (PTHR23280:SF24)	non-motor actin binding protein(PC00165)	Homo sapiens
HUMAN|HGNC=243|UniProtKB=P35611	ADD1	Alpha-adducin;ADD1;ortholog	ALPHA-ADDUCIN (PTHR10672:SF4)	non-motor actin binding protein(PC00165)	Homo sapiens
HUMAN|HGNC=7137|UniProtKB=P55196	AFDN	Afadin;AFDN;ortholog	AFADIN (PTHR10398:SF2)	non-motor actin binding protein(PC00165)	Homo sapiens
HUMAN|HGNC=13488|UniProtKB=Q9UN37	VPS4A	Vacuolar protein sorting-associated protein 4A;VPS4A;ortholog	VACUOLAR PROTEIN SORTING-ASSOCIATED PROTEIN 4A (PTHR23074:SF83)	non-motor microtubule binding protein(PC00166)	Homo sapiens
HUMAN|HGNC=24164|UniProtKB=O94811	TPPP	Tubulin polymerization-promoting protein;TPPP;ortholog	TUBULIN POLYMERIZATION-PROMOTING PROTEIN (PTHR12932:SF18)	non-motor microtubule binding protein(PC00166)	Homo sapiens
HUMAN|HGNC=12022|UniProtKB=P13693	TPT1	Translationally-controlled tumor protein;TPT1;ortholog	TPT1-LIKE PROTEIN-RELATED (PTHR11991:SF9)	non-motor microtubule binding protein(PC00166)	Homo sapiens
HUMAN|HGNC=25988|UniProtKB=Q9NXF1	TEX10	Testis-expressed protein 10;TEX10;ortholog	TESTIS-EXPRESSED PROTEIN 10 (PTHR16056:SF2)	non-motor microtubule binding protein(PC00166)	Homo sapiens
HUMAN|HGNC=6510|UniProtKB=P16949	STMN1	Stathmin;STMN1;ortholog	STATHMIN (PTHR10104:SF5)	non-motor microtubule binding protein(PC00166)	Homo sapiens
HUMAN|HGNC=10577|UniProtKB=Q93045	STMN2	Stathmin-2;STMN2;ortholog	STATHMIN-2 (PTHR10104:SF18)	non-motor microtubule binding protein(PC00166)	Homo sapiens
HUMAN|HGNC=11233|UniProtKB=Q9UBP0	SPAST	Spastin;SPAST;ortholog	SPASTIN (PTHR23074:SF86)	non-motor microtubule binding protein(PC00166)	Homo sapiens
HUMAN|HGNC=25550|UniProtKB=Q96TC7	RMDN3	Regulator of microtubule dynamics protein 3;RMDN3;ortholog	REGULATOR OF MICROTUBULE DYNAMICS PROTEIN 3 (PTHR16056:SF18)	non-motor microtubule binding protein(PC00166)	Homo sapiens
HUMAN|HGNC=24285|UniProtKB=Q96DB5	RMDN1	Regulator of microtubule dynamics protein 1;RMDN1;ortholog	REGULATOR OF MICROTUBULE DYNAMICS PROTEIN 1 (PTHR16056:SF16)	non-motor microtubule binding protein(PC00166)	Homo sapiens
HUMAN|HGNC=13352|UniProtKB=Q9GZQ8	MAP1LC3B	Microtubule-associated proteins 1A/1B light chain 3B;MAP1LC3B;ortholog	MICROTUBULE-ASSOCIATED PROTEINS 1A/1B LIGHT CHAIN 3 BETA 2-RELATED (PTHR10969:SF15)	non-motor microtubule binding protein(PC00166)	Homo sapiens
HUMAN|HGNC=6838|UniProtKB=Q9H492	MAP1LC3A	Microtubule-associated proteins 1A/1B light chain 3A;MAP1LC3A;ortholog	MICROTUBULE-ASSOCIATED PROTEINS 1A/1B LIGHT CHAIN 3A (PTHR10969:SF14)	non-motor microtubule binding protein(PC00166)	Homo sapiens
HUMAN|HGNC=6892|UniProtKB=Q9UPY8	MAPRE3	Microtubule-associated protein RP/EB family member 3;MAPRE3;ortholog	MICROTUBULE-ASSOCIATED PROTEIN RP/EB FAMILY MEMBER 3 (PTHR10623:SF10)	non-motor microtubule binding protein(PC00166)	Homo sapiens
HUMAN|HGNC=6891|UniProtKB=Q15555	MAPRE2	Microtubule-associated protein RP/EB family member 2;MAPRE2;ortholog	MICROTUBULE-ASSOCIATED PROTEIN RP/EB FAMILY MEMBER 2 (PTHR10623:SF7)	non-motor microtubule binding protein(PC00166)	Homo sapiens
HUMAN|HGNC=6890|UniProtKB=Q15691	MAPRE1	Microtubule-associated protein RP/EB family member 1;MAPRE1;ortholog	MICROTUBULE-ASSOCIATED PROTEIN RP/EB FAMILY MEMBER 1 (PTHR10623:SF20)	non-motor microtubule binding protein(PC00166)	Homo sapiens
HUMAN|HGNC=15715|UniProtKB=Q66K74	MAP1S	Microtubule-associated protein 1S;MAP1S;ortholog	MICROTUBULE-ASSOCIATED PROTEIN 1S (PTHR13843:SF11)	non-motor microtubule binding protein(PC00166)	Homo sapiens
HUMAN|HGNC=6836|UniProtKB=P46821	MAP1B	Microtubule-associated protein 1B;MAP1B;ortholog	MICROTUBULE-ASSOCIATED PROTEIN 1B (PTHR13843:SF5)	non-motor microtubule binding protein(PC00166)	Homo sapiens
HUMAN|HGNC=6835|UniProtKB=P78559	MAP1A	Microtubule-associated protein 1A;MAP1A;ortholog	MICROTUBULE-ASSOCIATED PROTEIN 1A (PTHR13843:SF6)	non-motor microtubule binding protein(PC00166)	Homo sapiens
HUMAN|HGNC=25514|UniProtKB=Q3KQU3	MAP7D1	MAP7 domain-containing protein 1;MAP7D1;ortholog	MAP7 DOMAIN-CONTAINING PROTEIN 1 (PTHR15073:SF2)	non-motor microtubule binding protein(PC00166)	Homo sapiens
HUMAN|HGNC=25387|UniProtKB=Q8IYT4	KATNAL2	Katanin p60 ATPase-containing subunit A-like 2;KATNAL2;ortholog	KATANIN P60 ATPASE-CONTAINING SUBUNIT A-LIKE 2 (PTHR23074:SF78)	non-motor microtubule binding protein(PC00166)	Homo sapiens
HUMAN|HGNC=28361|UniProtKB=Q9BW62	KATNAL1	Katanin p60 ATPase-containing subunit A-like 1;KATNAL1;ortholog	KATANIN P60 ATPASE-CONTAINING SUBUNIT A-LIKE 1 (PTHR23074:SF65)	non-motor microtubule binding protein(PC00166)	Homo sapiens
HUMAN|HGNC=13291|UniProtKB=P60520	GABARAPL2	Gamma-aminobutyric acid receptor-associated protein-like 2;GABARAPL2;ortholog	GAMMA-AMINOBUTYRIC ACID RECEPTOR-ASSOCIATED PROTEIN-LIKE 2 (PTHR10969:SF4)	non-motor microtubule binding protein(PC00166)	Homo sapiens
HUMAN|HGNC=28959|UniProtKB=Q14008	CKAP5	Cytoskeleton-associated protein 5;CKAP5;ortholog	CYTOSKELETON-ASSOCIATED PROTEIN 5 (PTHR12609:SF0)	non-motor microtubule binding protein(PC00166)	Homo sapiens
HUMAN|HGNC=17078|UniProtKB=O75122	CLASP2	CLIP-associating protein 2;CLASP2;ortholog	CLIP-ASSOCIATING PROTEIN 2 (PTHR21567:SF30)	non-motor microtubule binding protein(PC00166)	Homo sapiens
HUMAN|HGNC=17088|UniProtKB=Q7Z460	CLASP1	CLIP-associating protein 1;CLASP1;ortholog	CLIP-ASSOCIATING PROTEIN 1 (PTHR21567:SF28)	non-motor microtubule binding protein(PC00166)	Homo sapiens
HUMAN|HGNC=30765|UniProtKB=Q9UKE5	TNIK	TRAF2 and NCK-interacting protein kinase;TNIK;ortholog	TRAF2 AND NCK-INTERACTING PROTEIN KINASE (PTHR48015:SF39)	non-receptor serine/threonine protein kinase(PC00167)	Homo sapiens
HUMAN|HGNC=29259|UniProtKB=Q7L7X3	TAOK1	Serine/threonine-protein kinase TAO1;TAOK1;ortholog	SERINE/THREONINE-PROTEIN KINASE TAO1 (PTHR47167:SF8)	non-receptor serine/threonine protein kinase(PC00167)	Homo sapiens
HUMAN|HGNC=8592|UniProtKB=O75914	PAK3	Serine/threonine-protein kinase PAK 3;PAK3;ortholog	SERINE/THREONINE-PROTEIN KINASE PAK 3 (PTHR48015:SF30)	non-receptor serine/threonine protein kinase(PC00167)	Homo sapiens
HUMAN|HGNC=8591|UniProtKB=Q13177	PAK2	Serine/threonine-protein kinase PAK 2;PAK2;ortholog	SERINE/THREONINE-PROTEIN KINASE PAK 2 (PTHR48015:SF22)	non-receptor serine/threonine protein kinase(PC00167)	Homo sapiens
HUMAN|HGNC=8590|UniProtKB=Q13153	PAK1	Serine/threonine-protein kinase PAK 1;PAK1;ortholog	SERINE/THREONINE-PROTEIN KINASE PAK 1 (PTHR48015:SF20)	non-receptor serine/threonine protein kinase(PC00167)	Homo sapiens
HUMAN|HGNC=8508|UniProtKB=O95747	OXSR1	Serine/threonine-protein kinase OSR1;OXSR1;ortholog	SERINE/THREONINE-PROTEIN KINASE OSR1 (PTHR48012:SF1)	non-receptor serine/threonine protein kinase(PC00167)	Homo sapiens
HUMAN|HGNC=9405|UniProtKB=Q16512	PAK1	Serine/threonine-protein kinase N1;PKN1;ortholog	SERINE/THREONINE-PROTEIN KINASE N1 (PTHR24356:SF246)	non-receptor serine/threonine protein kinase(PC00167)	Homo sapiens
HUMAN|HGNC=1738|UniProtKB=Q9Y5S2	CDC42BPB	Serine/threonine-protein kinase MRCK beta;CDC42BPB;ortholog	SERINE/THREONINE-PROTEIN KINASE MRCK BETA (PTHR22988:SF34)	non-receptor serine/threonine protein kinase(PC00167)	Homo sapiens
HUMAN|HGNC=3332|UniProtKB=Q7KZI7	MARK2	Serine/threonine-protein kinase MARK2;MARK2;ortholog	SERINE/THREONINE-PROTEIN KINASE MARK2 (PTHR24346:SF56)	non-receptor serine/threonine protein kinase(PC00167)	Homo sapiens
HUMAN|HGNC=6896|UniProtKB=Q9P0L2	MARK1	Serine/threonine-protein kinase MARK1;MARK1;ortholog	SERINE/THREONINE-PROTEIN KINASE MARK1 (PTHR24346:SF21)	non-receptor serine/threonine protein kinase(PC00167)	Homo sapiens
HUMAN|HGNC=19002|UniProtKB=Q8N568	DCLK2	Serine/threonine-protein kinase DCLK2;DCLK2;ortholog	SERINE/THREONINE-PROTEIN KINASE DCLK2 (PTHR24347:SF376)	non-receptor serine/threonine protein kinase(PC00167)	Homo sapiens
HUMAN|HGNC=2700|UniProtKB=O15075	DCLK1	Serine/threonine-protein kinase DCLK1;DCLK1;ortholog	SERINE/THREONINE-PROTEIN KINASE DCLK1 (PTHR24347:SF401)	non-receptor serine/threonine protein kinase(PC00167)	Homo sapiens
HUMAN|HGNC=9407|UniProtKB=Q15139	PRKD1	Serine/threonine-protein kinase D1;PRKD1;ortholog	SERINE/THREONINE-PROTEIN KINASE D1 (PTHR22968:SF9)	non-receptor serine/threonine protein kinase(PC00167)	Homo sapiens
HUMAN|HGNC=18994|UniProtKB=Q8TDC3	BRSK1	Serine/threonine-protein kinase BRSK1;BRSK1;ortholog	SERINE/THREONINE-PROTEIN KINASE BRSK1 (PTHR24343:SF130)	non-receptor serine/threonine protein kinase(PC00167)	Homo sapiens
HUMAN|HGNC=1097|UniProtKB=P15056	BRAF	Serine/threonine-protein kinase B-raf;BRAF;ortholog	SERINE/THREONINE-PROTEIN KINASE B-RAF (PTHR44329:SF240)	non-receptor serine/threonine protein kinase(PC00167)	Homo sapiens
HUMAN|HGNC=11403|UniProtKB=Q9Y6E0	STK24	Serine/threonine-protein kinase 24;STK24;ortholog	SERINE/THREONINE-PROTEIN KINASE 24 (PTHR48012:SF22)	non-receptor serine/threonine protein kinase(PC00167)	Homo sapiens
HUMAN|HGNC=19286|UniProtKB=Q6P3W7	SCYL2	SCY1-like protein 2;SCYL2;ortholog	SCY1-LIKE PROTEIN 2 (PTHR12984:SF18)	non-receptor serine/threonine protein kinase(PC00167)	Homo sapiens
HUMAN|HGNC=9404|UniProtKB=P41743	PRKCI	Protein kinase C iota type;PRKCI;ortholog	PROTEIN KINASE C IOTA TYPE (PTHR24356:SF214)	non-receptor serine/threonine protein kinase(PC00167)	Homo sapiens
HUMAN|HGNC=9401|UniProtKB=Q02156	PRKCE	Protein kinase C epsilon type;PRKCE;ortholog	PROTEIN KINASE C EPSILON TYPE (PTHR24356:SF159)	non-receptor serine/threonine protein kinase(PC00167)	Homo sapiens
HUMAN|HGNC=9393|UniProtKB=P17252	PRKACA	Protein kinase C alpha type;PRKCA;ortholog	PROTEIN KINASE C ALPHA TYPE (PTHR24356:SF193)	non-receptor serine/threonine protein kinase(PC00167)	Homo sapiens
HUMAN|HGNC=7993|UniProtKB=Q9UHY1	NRBP1	Nuclear receptor-binding protein;NRBP1;ortholog	MITOGEN-ACTIVATED PROTEIN KINASE KINASE KINASE 1-RELATED (PTHR24361:SF414)	non-receptor serine/threonine protein kinase(PC00167)	Homo sapiens
HUMAN|HGNC=6866|UniProtKB=O95819	MAP4K4	Mitogen-activated protein kinase kinase kinase kinase 4;MAP4K4;ortholog	MITOGEN-ACTIVATED PROTEIN KINASE KINASE KINASE KINASE 4 (PTHR48015:SF2)	non-receptor serine/threonine protein kinase(PC00167)	Homo sapiens
HUMAN|HGNC=6881|UniProtKB=P45983	MAPK8	Mitogen-activated protein kinase 8;MAPK8;ortholog	MITOGEN-ACTIVATED PROTEIN KINASE 8 (PTHR24055:SF222)	non-receptor serine/threonine protein kinase(PC00167)	Homo sapiens
HUMAN|HGNC=6877|UniProtKB=P27361	MAPK3	Mitogen-activated protein kinase 3;MAPK3;ortholog	MITOGEN-ACTIVATED PROTEIN KINASE 3 (PTHR24055:SF393)	non-receptor serine/threonine protein kinase(PC00167)	Homo sapiens
HUMAN|HGNC=6872|UniProtKB=P53779	MAPK10	Mitogen-activated protein kinase 10;MAPK10;ortholog	MITOGEN-ACTIVATED PROTEIN KINASE 10 (PTHR24055:SF162)	non-receptor serine/threonine protein kinase(PC00167)	Homo sapiens
HUMAN|HGNC=6871|UniProtKB=P28482	MAPK1	Mitogen-activated protein kinase 1;MAPK1;ortholog	MITOGEN-ACTIVATED PROTEIN KINASE 1 (PTHR24055:SF569)	non-receptor serine/threonine protein kinase(PC00167)	Homo sapiens
HUMAN|HGNC=6897|UniProtKB=P27448	MARK3	MAP/microtubule affinity-regulating kinase 3;MARK3;ortholog	MAP/MICROTUBULE AFFINITY-REGULATING KINASE 3 (PTHR24346:SF1)	non-receptor serine/threonine protein kinase(PC00167)	Homo sapiens
HUMAN|HGNC=6888|UniProtKB=Q16644	MAPK3	MAP kinase-activated protein kinase 3;MAPKAPK3;ortholog	MAP KINASE-ACTIVATED PROTEIN KINASE 3 (PTHR24349:SF64)	non-receptor serine/threonine protein kinase(PC00167)	Homo sapiens
HUMAN|HGNC=6113|UniProtKB=O43187	IRAK2	Interleukin-1 receptor-associated kinase-like 2;IRAK2;ortholog	INTERLEUKIN-1 RECEPTOR-ASSOCIATED KINASE-LIKE 2 (PTHR24419:SF2)	non-receptor serine/threonine protein kinase(PC00167)	Homo sapiens
HUMAN|HGNC=9437|UniProtKB=P19525	EIF2AK2	Interferon-induced, double-stranded RNA-activated protein kinase;EIF2AK2;ortholog	INTERFERON-INDUCED, DOUBLE-STRANDED RNA-ACTIVATED PROTEIN KINASE (PTHR11042:SF163)	non-receptor serine/threonine protein kinase(PC00167)	Homo sapiens
HUMAN|HGNC=4617|UniProtKB=P49841	GSK3B	Glycogen synthase kinase-3 beta;GSK3B;ortholog	GLYCOGEN SYNTHASE KINASE-3 BETA (PTHR24057:SF8)	non-receptor serine/threonine protein kinase(PC00167)	Homo sapiens
HUMAN|HGNC=4616|UniProtKB=P49840	GSK3A	Glycogen synthase kinase-3 alpha;GSK3A;ortholog	GLYCOGEN SYNTHASE KINASE-3 ALPHA (PTHR24057:SF14)	non-receptor serine/threonine protein kinase(PC00167)	Homo sapiens
HUMAN|HGNC=6844|UniProtKB=P45985	MAP2K4	Dual specificity mitogen-activated protein kinase kinase 4;MAP2K4;ortholog	DUAL SPECIFICITY MITOGEN-ACTIVATED PROTEIN KINASE KINASE 4 (PTHR48013:SF29)	non-receptor serine/threonine protein kinase(PC00167)	Homo sapiens
HUMAN|HGNC=6842|UniProtKB=P36507	MAP2K2	Dual specificity mitogen-activated protein kinase kinase 2;MAP2K2;ortholog	DUAL SPECIFICITY MITOGEN-ACTIVATED PROTEIN KINASE KINASE 2 (PTHR48013:SF8)	non-receptor serine/threonine protein kinase(PC00167)	Homo sapiens
HUMAN|HGNC=9413|UniProtKB=P78527	PRKDC	DNA-dependent protein kinase catalytic subunit;PRKDC;ortholog	DNA-DEPENDENT PROTEIN KINASE CATALYTIC SUBUNIT (PTHR11139:SF68)	non-receptor serine/threonine protein kinase(PC00167)	Homo sapiens
HUMAN|HGNC=1774|UniProtKB=Q00535	CDK5	Cyclin-dependent-like kinase 5;CDK5;ortholog	CYCLIN-DEPENDENT-LIKE KINASE 5 (PTHR24056:SF46)	non-receptor serine/threonine protein kinase(PC00167)	Homo sapiens
HUMAN|HGNC=2456|UniProtKB=Q9Y6M4	CSNK1G3	Casein kinase I isoform gamma-3;CSNK1G3;ortholog	CASEIN KINASE I ISOFORM GAMMA-3 (PTHR11909:SF151)	non-receptor serine/threonine protein kinase(PC00167)	Homo sapiens
HUMAN|HGNC=2452|UniProtKB=P48730	CSNK1D	Casein kinase I isoform delta;CSNK1D;ortholog	CASEIN KINASE I ISOFORM DELTA (PTHR11909:SF18)	non-receptor serine/threonine protein kinase(PC00167)	Homo sapiens
HUMAN|HGNC=2451|UniProtKB=P48729	CSNK1A1	Casein kinase I isoform alpha;CSNK1A1;ortholog	CASEIN KINASE I ISOFORM ALPHA (PTHR11909:SF84)	non-receptor serine/threonine protein kinase(PC00167)	Homo sapiens
HUMAN|HGNC=9381|UniProtKB=P22694	PRKACB	cAMP-dependent protein kinase catalytic subunit beta;PRKACB;ortholog	CAMP-DEPENDENT PROTEIN KINASE CATALYTIC SUBUNIT BETA (PTHR24353:SF150)	non-receptor serine/threonine protein kinase(PC00167)	Homo sapiens
HUMAN|HGNC=9380|UniProtKB=P17612	PRKACA	cAMP-dependent protein kinase catalytic subunit alpha;PRKACA;ortholog	CAMP-DEPENDENT PROTEIN KINASE CATALYTIC SUBUNIT ALPHA (PTHR24353:SF82)	non-receptor serine/threonine protein kinase(PC00167)	Homo sapiens
HUMAN|HGNC=28788|UniProtKB=Q8NCB2	CAMKV	CaM kinase-like vesicle-associated protein;CAMKV;ortholog	CAM KINASE-LIKE VESICLE-ASSOCIATED PROTEIN (PTHR24347:SF18)	non-receptor serine/threonine protein kinase(PC00167)	Homo sapiens
HUMAN|HGNC=1463|UniProtKB=Q13555	CAMK2G	Calcium/calmodulin-dependent protein kinase type II subunit gamma;CAMK2G;ortholog	CALCIUM/CALMODULIN-DEPENDENT PROTEIN KINASE TYPE II SUBUNIT GAMMA (PTHR24347:SF398)	non-receptor serine/threonine protein kinase(PC00167)	Homo sapiens
HUMAN|HGNC=1462|UniProtKB=Q13557	CAMK2D	Calcium/calmodulin-dependent protein kinase type II subunit delta;CAMK2D;ortholog	CALCIUM/CALMODULIN-DEPENDENT PROTEIN KINASE TYPE II SUBUNIT DELTA (PTHR24347:SF365)	non-receptor serine/threonine protein kinase(PC00167)	Homo sapiens
HUMAN|HGNC=1461|UniProtKB=Q13554	CAMK2B	Calcium/calmodulin-dependent protein kinase type II subunit beta;CAMK2B;ortholog	CALCIUM/CALMODULIN-DEPENDENT PROTEIN KINASE TYPE II SUBUNIT BETA (PTHR24347:SF403)	non-receptor serine/threonine protein kinase(PC00167)	Homo sapiens
HUMAN|HGNC=289|UniProtKB=P25098	GRK2	Beta-adrenergic receptor kinase 1;GRK2;ortholog	BETA-ADRENERGIC RECEPTOR KINASE 1 (PTHR24355:SF22)	non-receptor serine/threonine protein kinase(PC00167)	Homo sapiens
HUMAN|HGNC=9376|UniProtKB=Q13131	PRKAA1	5'-AMP-activated protein kinase catalytic subunit alpha-1;PRKAA1;ortholog	5'-AMP-ACTIVATED PROTEIN KINASE CATALYTIC SUBUNIT ALPHA-1 (PTHR24343:SF306)	non-receptor serine/threonine protein kinase(PC00167)	Homo sapiens
HUMAN|HGNC=8816|UniProtKB=O15530	PDPK1,PDK1	3-phosphoinositide-dependent protein kinase 1;PDPK1;ortholog	3-PHOSPHOINOSITIDE-DEPENDENT PROTEIN KINASE 1-RELATED (PTHR24356:SF163)	non-receptor serine/threonine protein kinase(PC00167)	Homo sapiens
HUMAN|HGNC=8811|UniProtKB=Q15120	PDK3	[Pyruvate dehydrogenase (acetyl-transferring)] kinase isozyme 3, mitochondrial;PDK3;ortholog	[PYRUVATE DEHYDROGENASE (ACETYL-TRANSFERRING)] KINASE ISOZYME 3, MITOCHONDRIAL (PTHR11947:SF21)	non-receptor serine/threonine protein kinase(PC00167)	Homo sapiens
HUMAN|HGNC=8809|UniProtKB=Q15118	PDK1	[Pyruvate dehydrogenase (acetyl-transferring)] kinase isozyme 1, mitochondrial;PDK1;ortholog	[PYRUVATE DEHYDROGENASE (ACETYL-TRANSFERRING)] KINASE ISOZYME 1, MITOCHONDRIAL (PTHR11947:SF14)	non-receptor serine/threonine protein kinase(PC00167)	Homo sapiens
HUMAN|HGNC=12841|UniProtKB=P07947	YES1	Tyrosine-protein kinase Yes;YES1;ortholog	TYROSINE-PROTEIN KINASE YES (PTHR24418:SF90)	non-receptor tyrosine protein kinase(PC00168)	Homo sapiens
HUMAN|HGNC=4037|UniProtKB=P06241	FYN	Tyrosine-protein kinase Fyn;FYN;ortholog	TYROSINE-PROTEIN KINASE FYN (PTHR24418:SF44)	non-receptor tyrosine protein kinase(PC00168)	Homo sapiens
HUMAN|HGNC=2444|UniProtKB=P41240	CSK	Tyrosine-protein kinase CSK;CSK;ortholog	TYROSINE-PROTEIN KINASE CSK (PTHR24418:SF407)	non-receptor tyrosine protein kinase(PC00168)	Homo sapiens
HUMAN|HGNC=11283|UniProtKB=P12931	SRC	Proto-oncogene tyrosine-protein kinase Src;SRC;ortholog	PROTO-ONCOGENE TYROSINE-PROTEIN KINASE SRC (PTHR24418:SF53)	non-receptor tyrosine protein kinase(PC00168)	Homo sapiens
HUMAN|HGNC=9611|UniProtKB=Q05397	PTK2	Focal adhesion kinase 1;PTK2;ortholog	FOCAL ADHESION KINASE 1 (PTHR24418:SF78)	non-receptor tyrosine protein kinase(PC00168)	Homo sapiens
HUMAN|HGNC=18170|UniProtKB=P30085	CMPK1	UMP-CMP kinase;CMPK1;ortholog	UMP-CMP KINASE (PTHR23359:SF206)	nucleotide kinase(PC00172)	Homo sapiens
HUMAN|HGNC=9462|UniProtKB=P60891	PRPS1	Ribose-phosphate pyrophosphokinase 1;PRPS1;ortholog	RIBOSE-PHOSPHATE PYROPHOSPHOKINASE 1 (PTHR10210:SF60)	nucleotide kinase(PC00172)	Homo sapiens
HUMAN|HGNC=7892|UniProtKB=P00491	PNP	Purine nucleoside phosphorylase;PNP;ortholog	PURINE NUCLEOSIDE PHOSPHORYLASE (PTHR11904:SF12)	nucleotide kinase(PC00172)	Homo sapiens
HUMAN|HGNC=9467|UniProtKB=O60256	PRPSAP2	Phosphoribosyl pyrophosphate synthase-associated protein 2;PRPSAP2;ortholog	PHOSPHORIBOSYL PYROPHOSPHATE SYNTHASE-ASSOCIATED PROTEIN 2 (PTHR10210:SF29)	nucleotide kinase(PC00172)	Homo sapiens
HUMAN|HGNC=7684|UniProtKB=O95299	NDUFA10	NADH dehydrogenase [ubiquinone] 1 alpha subcomplex subunit 10, mitochondrial;NDUFA10;ortholog	NADH DEHYDROGENASE [UBIQUINONE] 1 ALPHA SUBCOMPLEX SUBUNIT 10, MITOCHONDRIAL (PTHR10513:SF15)	nucleotide kinase(PC00172)	Homo sapiens
HUMAN|HGNC=29035|UniProtKB=O43314	PPIP5K2	Inositol hexakisphosphate and diphosphoinositol-pentakisphosphate kinase 2;PPIP5K2;ortholog	INOSITOL HEXAKISPHOSPHATE AND DIPHOSPHOINOSITOL-PENTAKISPHOSPHATE KINASE 2 (PTHR12750:SF10)	nucleotide kinase(PC00172)	Homo sapiens
HUMAN|HGNC=17376|UniProtKB=Q9UIJ7	AK3	GTP:AMP phosphotransferase AK3, mitochondrial;AK3;ortholog	GTP:AMP PHOSPHOTRANSFERASE AK3, MITOCHONDRIAL (PTHR23359:SF68)	nucleotide kinase(PC00172)	Homo sapiens
HUMAN|HGNC=2858|UniProtKB=Q16854	DGUOK	Deoxyguanosine kinase, mitochondrial;DGUOK;ortholog	DEOXYGUANOSINE KINASE, MITOCHONDRIAL (PTHR10513:SF8)	nucleotide kinase(PC00172)	Homo sapiens
HUMAN|HGNC=361|UniProtKB=P00568	AK1	Adenylate kinase isoenzyme 1;AK1;ortholog	ADENYLATE KINASE ISOENZYME 1 (PTHR23359:SF59)	nucleotide kinase(PC00172)	Homo sapiens
HUMAN|HGNC=363|UniProtKB=P27144	AK3,AK4	Adenylate kinase 4, mitochondrial;AK4;ortholog	ADENYLATE KINASE 4, MITOCHONDRIAL (PTHR23359:SF58)	nucleotide kinase(PC00172)	Homo sapiens
HUMAN|HGNC=362|UniProtKB=P54819	AK2	Adenylate kinase 2, mitochondrial;AK2;ortholog	ADENYLATE KINASE 2, MITOCHONDRIAL (PTHR23359:SF227)	nucleotide kinase(PC00172)	Homo sapiens
HUMAN|HGNC=6176|UniProtKB=Q9BY32	ITPA	Inosine triphosphate pyrophosphatase;ITPA;ortholog	INOSINE TRIPHOSPHATE PYROPHOSPHATASE (PTHR11067:SF9)	nucleotide phosphatase(PC00173)	Homo sapiens
HUMAN|HGNC=4912|UniProtKB=P49773	HINT1	Histidine triad nucleotide-binding protein 1;HINT1;ortholog	HISTIDINE TRIAD NUCLEOTIDE-BINDING PROTEIN 1 (PTHR23089:SF45)	nucleotide phosphatase(PC00173)	Homo sapiens
HUMAN|HGNC=8022|UniProtKB=P49902	NT5C2	Cytosolic purine 5'-nucleotidase;NT5C2;ortholog	CYTOSOLIC PURINE 5'-NUCLEOTIDASE (PTHR12103:SF17)	nucleotide phosphatase(PC00173)	Homo sapiens
HUMAN|HGNC=30826|UniProtKB=Q86UY8	NT5DC3	5'-nucleotidase domain-containing protein 3;NT5DC3;ortholog	5'-NUCLEOTIDASE DOMAIN-CONTAINING PROTEIN 3 (PTHR12103:SF11)	nucleotide phosphatase(PC00173)	Homo sapiens
HUMAN|HGNC=25717|UniProtKB=Q9H857	NT5DC2	5'-nucleotidase domain-containing protein 2;NT5DC2;ortholog	5'-NUCLEOTIDASE DOMAIN-CONTAINING PROTEIN 2 (PTHR12103:SF14)	nucleotide phosphatase(PC00173)	Homo sapiens
HUMAN|HGNC=6904|UniProtKB=P31153	MAT2A	S-adenosylmethionine synthase isoform type-2;MAT2A;ortholog	S-ADENOSYLMETHIONINE SYNTHASE ISOFORM TYPE-2 (PTHR11964:SF73)	nucleotidyltransferase(PC00174)	Homo sapiens
HUMAN|HGNC=23166|UniProtKB=Q8TCS8	PNPT1	Polyribonucleotide nucleotidyltransferase 1, mitochondrial;PNPT1;ortholog	POLYRIBONUCLEOTIDE NUCLEOTIDYLTRANSFERASE 1, MITOCHONDRIAL (PTHR11252:SF9)	nucleotidyltransferase(PC00174)	Homo sapiens
HUMAN|HGNC=18290|UniProtKB=Q8NFW8	CMAS	N-acylneuraminate cytidylyltransferase;CMAS;ortholog	N-ACYLNEURAMINATE CYTIDYLYLTRANSFERASE (PTHR21485:SF3)	nucleotidyltransferase(PC00174)	Homo sapiens
HUMAN|HGNC=8756|UniProtKB=Q99447	PCYT2	Ethanolamine-phosphate cytidylyltransferase;PCYT2;ortholog	ETHANOLAMINE-PHOSPHATE CYTIDYLYLTRANSFERASE (PTHR45780:SF2)	nucleotidyltransferase(PC00174)	Homo sapiens
HUMAN|HGNC=9280|UniProtKB=P50336	PPOX	Protoporphyrinogen oxidase;PPOX;ortholog	PROTOPORPHYRINOGEN OXIDASE (PTHR42923:SF3)	oxidase(PC00175)	Homo sapiens
HUMAN|HGNC=10604|UniProtKB=O43819	SCO2	Protein SCO2 homolog, mitochondrial;SCO2;ortholog	PROTEIN SCO2 HOMOLOG, MITOCHONDRIAL (PTHR12151:SF2)	oxidase(PC00175)	Homo sapiens
HUMAN|HGNC=10603|UniProtKB=O75880	SCO1	Protein SCO1 homolog, mitochondrial;SCO1;ortholog	PROTEIN SCO1 HOMOLOG, MITOCHONDRIAL (PTHR12151:SF4)	oxidase(PC00175)	Homo sapiens
HUMAN|HGNC=2321|UniProtKB=P36551	CPOX	Oxygen-dependent coproporphyrinogen-III oxidase, mitochondrial;CPOX;ortholog	OXYGEN-DEPENDENT COPROPORPHYRINOGEN-III OXIDASE, MITOCHONDRIAL (PTHR10755:SF0)	oxidase(PC00175)	Homo sapiens
HUMAN|HGNC=2288|UniProtKB=P14406	COX7A2	Cytochrome c oxidase subunit 7A2, mitochondrial;COX7A2;ortholog	CYTOCHROME C OXIDASE SUBUNIT 7A2, MITOCHONDRIAL (PTHR10510:SF15)	oxidase(PC00175)	Homo sapiens
HUMAN|HGNC=2269|UniProtKB=P10606	COX5B	Cytochrome c oxidase subunit 5B, mitochondrial;COX5B;ortholog	CYTOCHROME C OXIDASE SUBUNIT 5B, MITOCHONDRIAL (PTHR10122:SF20)	oxidase(PC00175)	Homo sapiens
HUMAN|HGNC=2267|UniProtKB=P20674	COX5A	Cytochrome c oxidase subunit 5A, mitochondrial;COX5A;ortholog	CYTOCHROME C OXIDASE SUBUNIT 5A, MITOCHONDRIAL (PTHR14200:SF16)	oxidase(PC00175)	Homo sapiens
HUMAN|HGNC=2265|UniProtKB=P13073	COX4I1	Cytochrome c oxidase subunit 4 isoform 1, mitochondrial;COX4I1;ortholog	CYTOCHROME C OXIDASE SUBUNIT 4 ISOFORM 1, MITOCHONDRIAL (PTHR10707:SF12)	oxidase(PC00175)	Homo sapiens
HUMAN|HGNC=26970|UniProtKB=Q5RI15	COX20	Cytochrome c oxidase assembly protein COX20, mitochondrial;COX20;ortholog	CYTOCHROME C OXIDASE ASSEMBLY PROTEIN COX20, MITOCHONDRIAL (PTHR31586:SF2)	oxidase(PC00175)	Homo sapiens
HUMAN|HGNC=21492|UniProtKB=Q8N0U8	VKORC1L1	Vitamin K epoxide reductase complex subunit 1-like protein 1;VKORC1L1;ortholog	VITAMIN K EPOXIDE REDUCTASE COMPLEX SUBUNIT 1-LIKE PROTEIN 1 (PTHR14519:SF5)	oxidoreductase(PC00176)	Homo sapiens
HUMAN|HGNC=12435|UniProtKB=P10599	TXN	Thioredoxin;TXN;ortholog	THIOREDOXIN (PTHR10438:SF18)	oxidoreductase(PC00176)	Homo sapiens
HUMAN|HGNC=30739|UniProtKB=Q9Y320	TMX2	Thioredoxin-related transmembrane protein 2;TMX2;ortholog	THIOREDOXIN-RELATED TRANSMEMBRANE PROTEIN 2 (PTHR15853:SF0)	oxidoreductase(PC00176)	Homo sapiens
HUMAN|HGNC=12436|UniProtKB=O43396	TXNL1	Thioredoxin-like protein 1;TXNL1;ortholog	THIOREDOXIN-LIKE PROTEIN 1 (PTHR46115:SF1)	oxidoreductase(PC00176)	Homo sapiens
HUMAN|HGNC=11180|UniProtKB=P04179	SOD2	Superoxide dismutase [Mn], mitochondrial;SOD2;ortholog	SUPEROXIDE DISMUTASE [MN], MITOCHONDRIAL (PTHR11404:SF41)	oxidoreductase(PC00176)	Homo sapiens
HUMAN|HGNC=11179|UniProtKB=P00441	SOD1	Superoxide dismutase [Cu-Zn];SOD1;ortholog	SUPEROXIDE DISMUTASE [CU-ZN] (PTHR10003:SF71)	oxidoreductase(PC00176)	Homo sapiens
HUMAN|HGNC=2419|UniProtKB=Q08257	CRYZ	Quinone oxidoreductase;CRYZ;ortholog	QUINONE OXIDOREDUCTASE (PTHR44154:SF1)	oxidoreductase(PC00176)	Homo sapiens
HUMAN|HGNC=2420|UniProtKB=O95825	CRYZL1	Quinone oxidoreductase-like protein 1;CRYZL1;ortholog	QUINONE OXIDOREDUCTASE-LIKE PROTEIN 1 (PTHR44461:SF1)	oxidoreductase(PC00176)	Homo sapiens
HUMAN|HGNC=19373|UniProtKB=Q53FA7	TP53I3	Quinone oxidoreductase PIG3;TP53I3;ortholog	QUINONE OXIDOREDUCTASE PIG3 (PTHR48106:SF18)	oxidoreductase(PC00176)	Homo sapiens
HUMAN|HGNC=24434|UniProtKB=Q49A26	GLYR1	Putative oxidoreductase GLYR1;GLYR1;ortholog	OXIDOREDUCTASE GLYR1-RELATED (PTHR43580:SF2)	oxidoreductase(PC00176)	Homo sapiens
HUMAN|HGNC=25022|UniProtKB=Q9GZP4	PITHD1	PITH domain-containing protein 1;PITHD1;ortholog	PITH DOMAIN-CONTAINING PROTEIN 1 (PTHR12175:SF1)	oxidoreductase(PC00176)	Homo sapiens
HUMAN|HGNC=121|UniProtKB=O15254	ACOX3	Peroxisomal acyl-coenzyme A oxidase 3;ACOX3;ortholog	PEROXISOMAL ACYL-COENZYME A OXIDASE 3 (PTHR10909:SF390)	oxidoreductase(PC00176)	Homo sapiens
HUMAN|HGNC=119|UniProtKB=Q15067	ACOX1	Peroxisomal acyl-coenzyme A oxidase 1;ACOX1;ortholog	PEROXISOMAL ACYL-COENZYME A OXIDASE 1 (PTHR10909:SF250)	oxidoreductase(PC00176)	Homo sapiens
HUMAN|HGNC=9355|UniProtKB=P30044	PRDX5	Peroxiredoxin-5, mitochondrial;PRDX5;ortholog	PEROXIREDOXIN-5, MITOCHONDRIAL (PTHR10430:SF16)	oxidoreductase(PC00176)	Homo sapiens
HUMAN|HGNC=18008|UniProtKB=Q6DKJ4	NXN	Nucleoredoxin;NXN;ortholog	NUCLEOREDOXIN (PTHR46472:SF1)	oxidoreductase(PC00176)	Homo sapiens
HUMAN|HGNC=9208|UniProtKB=P16435	POR	NADPH--cytochrome P450 reductase;POR;ortholog	NADPH--CYTOCHROME P450 REDUCTASE (PTHR19384:SF17)	oxidoreductase(PC00176)	Homo sapiens
HUMAN|HGNC=6983|UniProtKB=P48163	ME1	NADP-dependent malic enzyme;ME1;ortholog	NADP-DEPENDENT MALIC ENZYME (PTHR23406:SF17)	oxidoreductase(PC00176)	Homo sapiens
HUMAN|HGNC=6985|UniProtKB=Q16798	ME3	NADP-dependent malic enzyme, mitochondrial;ME3;ortholog	NADP-DEPENDENT MALIC ENZYME, MITOCHONDRIAL (PTHR23406:SF20)	oxidoreductase(PC00176)	Homo sapiens
HUMAN|HGNC=7715|UniProtKB=O00217	NDUFS8	NADH dehydrogenase [ubiquinone] iron-sulfur protein 8, mitochondrial;NDUFS8;ortholog	NADH DEHYDROGENASE [UBIQUINONE] IRON-SULFUR PROTEIN 8, MITOCHONDRIAL (PTHR10849:SF20)	oxidoreductase(PC00176)	Homo sapiens
HUMAN|HGNC=7711|UniProtKB=O43181	NDUFS4	NADH dehydrogenase [ubiquinone] iron-sulfur protein 4, mitochondrial;NDUFS4;ortholog	NADH DEHYDROGENASE [UBIQUINONE] IRON-SULFUR PROTEIN 4, MITOCHONDRIAL (PTHR12219:SF8)	oxidoreductase(PC00176)	Homo sapiens
HUMAN|HGNC=7708|UniProtKB=O75306	NDUFS2	NADH dehydrogenase [ubiquinone] iron-sulfur protein 2, mitochondrial;NDUFS2;ortholog	NADH DEHYDROGENASE [UBIQUINONE] IRON-SULFUR PROTEIN 2, MITOCHONDRIAL (PTHR11993:SF10)	oxidoreductase(PC00176)	Homo sapiens
HUMAN|HGNC=7716|UniProtKB=P49821	NDUFV1	NADH dehydrogenase [ubiquinone] flavoprotein 1, mitochondrial;NDUFV1;ortholog	NADH DEHYDROGENASE [UBIQUINONE] FLAVOPROTEIN 1, MITOCHONDRIAL (PTHR11780:SF10)	oxidoreductase(PC00176)	Homo sapiens
HUMAN|HGNC=7706|UniProtKB=O95298	NDUFC2	NADH dehydrogenase [ubiquinone] 1 subunit C2;NDUFC2;ortholog	NADH DEHYDROGENASE [UBIQUINONE] 1 SUBUNIT C2-RELATED (PTHR13099:SF0)	oxidoreductase(PC00176)	Homo sapiens
HUMAN|HGNC=7703|UniProtKB=O95169	NDUFB8	NADH dehydrogenase [ubiquinone] 1 beta subcomplex subunit 8, mitochondrial;NDUFB8;ortholog	NADH DEHYDROGENASE [UBIQUINONE] 1 BETA SUBCOMPLEX SUBUNIT 8, MITOCHONDRIAL (PTHR12840:SF2)	oxidoreductase(PC00176)	Homo sapiens
HUMAN|HGNC=7699|UniProtKB=O95168	NDUFB4	NADH dehydrogenase [ubiquinone] 1 beta subcomplex subunit 4;NDUFB4;ortholog	NADH DEHYDROGENASE [UBIQUINONE] 1 BETA SUBCOMPLEX SUBUNIT 4 (PTHR15469:SF1)	oxidoreductase(PC00176)	Homo sapiens
HUMAN|HGNC=7698|UniProtKB=O43676	NDUFB3	NADH dehydrogenase [ubiquinone] 1 beta subcomplex subunit 3;NDUFB3;ortholog	NADH DEHYDROGENASE [UBIQUINONE] 1 BETA SUBCOMPLEX SUBUNIT 3 (PTHR15082:SF2)	oxidoreductase(PC00176)	Homo sapiens
HUMAN|HGNC=20372|UniProtKB=Q9NX14	NDUFB11	NADH dehydrogenase [ubiquinone] 1 beta subcomplex subunit 11, mitochondrial;NDUFB11;ortholog	NADH DEHYDROGENASE [UBIQUINONE] 1 BETA SUBCOMPLEX SUBUNIT 11, MITOCHONDRIAL (PTHR13327:SF0)	oxidoreductase(PC00176)	Homo sapiens
HUMAN|HGNC=7696|UniProtKB=O96000	NDUFB10	NADH dehydrogenase [ubiquinone] 1 beta subcomplex subunit 10;NDUFB10;ortholog	NADH DEHYDROGENASE [UBIQUINONE] 1 BETA SUBCOMPLEX SUBUNIT 10 (PTHR13094:SF1)	oxidoreductase(PC00176)	Homo sapiens
HUMAN|HGNC=7693|UniProtKB=Q16795	NDUFA9	NADH dehydrogenase [ubiquinone] 1 alpha subcomplex subunit 9, mitochondrial;NDUFA9;ortholog	NADH DEHYDROGENASE [UBIQUINONE] 1 ALPHA SUBCOMPLEX SUBUNIT 9, MITOCHONDRIAL (PTHR12126:SF10)	oxidoreductase(PC00176)	Homo sapiens
HUMAN|HGNC=7692|UniProtKB=P51970	NDUFA8	NADH dehydrogenase [ubiquinone] 1 alpha subcomplex subunit 8;NDUFA8;ortholog	NADH DEHYDROGENASE [UBIQUINONE] 1 ALPHA SUBCOMPLEX SUBUNIT 8 (PTHR13344:SF0)	oxidoreductase(PC00176)	Homo sapiens
HUMAN|HGNC=7688|UniProtKB=Q16718	NDUFA5	NADH dehydrogenase [ubiquinone] 1 alpha subcomplex subunit 5;NDUFA5;ortholog	NADH DEHYDROGENASE [UBIQUINONE] 1 ALPHA SUBCOMPLEX SUBUNIT 5 (PTHR12653:SF0)	oxidoreductase(PC00176)	Homo sapiens
HUMAN|HGNC=23987|UniProtKB=Q9UI09	NDUFA12	NADH dehydrogenase [ubiquinone] 1 alpha subcomplex subunit 12;NDUFA12;ortholog	NADH DEHYDROGENASE [UBIQUINONE] 1 ALPHA SUBCOMPLEX SUBUNIT 12 (PTHR12910:SF2)	oxidoreductase(PC00176)	Homo sapiens
HUMAN|HGNC=6984|UniProtKB=P23368	ME2	NAD-dependent malic enzyme, mitochondrial;ME2;ortholog	NAD-DEPENDENT MALIC ENZYME, MITOCHONDRIAL (PTHR23406:SF27)	oxidoreductase(PC00176)	Homo sapiens
HUMAN|HGNC=7036|UniProtKB=Q08431	MFGE8	Lactadherin;MFGE8;ortholog	LACTADHERIN (PTHR24543:SF317)	oxidoreductase(PC00176)	Homo sapiens
HUMAN|HGNC=4330|UniProtKB=P35754	GLRX	Glutaredoxin-1;GLRX;ortholog	GLUTAREDOXIN-1 (PTHR46185:SF1)	oxidoreductase(PC00176)	Homo sapiens
HUMAN|HGNC=12390|UniProtKB=Q13630	TSTA3	GDP-L-fucose synthase;GFUS;ortholog	GDP-L-FUCOSE SYNTHASE (PTHR43238:SF1)	oxidoreductase(PC00176)	Homo sapiens
HUMAN|HGNC=13280|UniProtKB=Q96HE7	ERO1A	ERO1-like protein alpha;ERO1A;ortholog	ERO1-LIKE PROTEIN ALPHA (PTHR12613:SF1)	oxidoreductase(PC00176)	Homo sapiens
HUMAN|HGNC=3483|UniProtKB=Q16134	ETFDH	Electron transfer flavoprotein-ubiquinone oxidoreductase, mitochondrial;ETFDH;ortholog	ELECTRON TRANSFER FLAVOPROTEIN-UBIQUINONE OXIDOREDUCTASE, MITOCHONDRIAL (PTHR10617:SF107)	oxidoreductase(PC00176)	Homo sapiens
HUMAN|HGNC=3482|UniProtKB=P38117	ETFB	Electron transfer flavoprotein subunit beta;ETFB;ortholog	ELECTRON TRANSFER FLAVOPROTEIN SUBUNIT BETA (PTHR21294:SF8)	oxidoreductase(PC00176)	Homo sapiens
HUMAN|HGNC=3481|UniProtKB=P13804	ETFA	Electron transfer flavoprotein subunit alpha, mitochondrial;ETFA;ortholog	ELECTRON TRANSFER FLAVOPROTEIN SUBUNIT ALPHA, MITOCHONDRIAL (PTHR43153:SF1)	oxidoreductase(PC00176)	Homo sapiens
HUMAN|HGNC=3173|UniProtKB=O43854	EDIL3	EGF-like repeat and discoidin I-like domain-containing protein 3;EDIL3;ortholog	EGF-LIKE REPEAT AND DISCOIDIN I-LIKE DOMAIN-CONTAINING PROTEIN 3 (PTHR24543:SF325)	oxidoreductase(PC00176)	Homo sapiens
HUMAN|HGNC=2898|UniProtKB=P09622	DLD	Dihydrolipoyl dehydrogenase, mitochondrial;DLD;ortholog	DIHYDROLIPOYL DEHYDROGENASE, MITOCHONDRIAL (PTHR22912:SF151)	oxidoreductase(PC00176)	Homo sapiens
HUMAN|HGNC=7421|UniProtKB=P00403	MT-CO2	Cytochrome c oxidase subunit 2;MT-CO2;ortholog	CYTOCHROME C OXIDASE SUBUNIT 2 (PTHR22888:SF9)	oxidoreductase(PC00176)	Homo sapiens
HUMAN|HGNC=2570|UniProtKB=P00167	CYB5A	Cytochrome b5;CYB5A;ortholog	CYTOCHROME B5 (PTHR19359:SF126)	oxidoreductase(PC00176)	Homo sapiens
HUMAN|HGNC=24374|UniProtKB=O43169	CYB5B	Cytochrome b5 type B;CYB5B;ortholog	CYTOCHROME B5 TYPE B (PTHR19359:SF132)	oxidoreductase(PC00176)	Homo sapiens
HUMAN|HGNC=29594|UniProtKB=O14949	UQCRQ	Cytochrome b-c1 complex subunit 8;UQCRQ;ortholog	CYTOCHROME B-C1 COMPLEX SUBUNIT 8 (PTHR12119:SF2)	oxidoreductase(PC00176)	Homo sapiens
HUMAN|HGNC=8768|UniProtKB=O95831	AIFM1	Apoptosis-inducing factor 1, mitochondrial;AIFM1;ortholog	APOPTOSIS-INDUCING FACTOR 1, MITOCHONDRIAL (PTHR43557:SF4)	oxidoreductase(PC00176)	Homo sapiens
HUMAN|HGNC=4800|UniProtKB=Q99714	HSD17B10	3-hydroxyacyl-CoA dehydrogenase type-2;HSD17B10;ortholog	3-HYDROXYACYL-COA DEHYDROGENASE TYPE-2 (PTHR43658:SF8)	oxidoreductase(PC00176)	Homo sapiens
HUMAN|HGNC=2753|UniProtKB=Q16698	DECR1	2,4-dienoyl-CoA reductase [(3E)-enoyl-CoA-producing], mitochondrial;DECR1;ortholog	2,4-DIENOYL-COA REDUCTASE [(3E)-ENOYL-COA-PRODUCING], MITOCHONDRIAL (PTHR43658:SF14)	oxidoreductase(PC00176)	Homo sapiens
HUMAN|HGNC=11279|UniProtKB=Q14534	SQLE	Squalene monooxygenase;SQLE;ortholog	SQUALENE MONOOXYGENASE (PTHR10835:SF0)	oxygenase(PC00177)	Homo sapiens
HUMAN|HGNC=23287|UniProtKB=O95571	ETHE1	Persulfide dioxygenase ETHE1, mitochondrial;ETHE1;ortholog	PERSULFIDE DIOXYGENASE ETHE1, MITOCHONDRIAL (PTHR43084:SF1)	oxygenase(PC00177)	Homo sapiens
HUMAN|HGNC=2649|UniProtKB=Q16850	CYP51A1	Lanosterol 14-alpha demethylase;CYP51A1;ortholog	LANOSTEROL 14-ALPHA DEMETHYLASE (PTHR24286:SF191)	oxygenase(PC00177)	Homo sapiens
HUMAN|HGNC=5014|UniProtKB=P30519	HMOX2	Heme oxygenase 2;HMOX2;ortholog	HEME OXYGENASE 2 (PTHR10720:SF2)	oxygenase(PC00177)	Homo sapiens
HUMAN|HGNC=11329|UniProtKB=P61278	SMS	Somatostatin;SST;ortholog	SOMATOSTATIN (PTHR10558:SF2)	peptide hormone(PC00179)	Homo sapiens
HUMAN|HGNC=11875|UniProtKB=P42166	TMPO	Lamina-associated polypeptide 2, isoform alpha;TMPO;ortholog	LAMINA-ASSOCIATED POLYPEPTIDE 2, ISOFORM ALPHA (PTHR12019:SF24)	peptide hormone(PC00179)	Homo sapiens
HUMAN|HGNC=9354|UniProtKB=P30048	PRDX3	Thioredoxin-dependent peroxide reductase, mitochondrial;PRDX3;ortholog	THIOREDOXIN-DEPENDENT PEROXIDE REDUCTASE, MITOCHONDRIAL (PTHR10681:SF128)	peroxidase(PC00180)	Homo sapiens
HUMAN|HGNC=16753|UniProtKB=P30041	PRDX6	Peroxiredoxin-6;PRDX6;ortholog	PEROXIREDOXIN-6 (PTHR43503:SF11)	peroxidase(PC00180)	Homo sapiens
HUMAN|HGNC=17169|UniProtKB=Q13162	PRDX4	Peroxiredoxin-4;PRDX4;ortholog	PEROXIREDOXIN-4 (PTHR10681:SF171)	peroxidase(PC00180)	Homo sapiens
HUMAN|HGNC=9353|UniProtKB=P32119	PRDX2	Peroxiredoxin-2;PRDX2;ortholog	PEROXIREDOXIN-2 (PTHR10681:SF161)	peroxidase(PC00180)	Homo sapiens
HUMAN|HGNC=9352|UniProtKB=Q06830	PRDX1	Peroxiredoxin-1;PRDX1;ortholog	PEROXIREDOXIN-1 (PTHR10681:SF111)	peroxidase(PC00180)	Homo sapiens
HUMAN|HGNC=4553|UniProtKB=P07203	GPX1	Glutathione peroxidase 1;GPX1;ortholog	GLUTATHIONE PEROXIDASE 1 (PTHR11592:SF41)	peroxidase(PC00180)	Homo sapiens
HUMAN|HGNC=1516|UniProtKB=P04040	CAT	Catalase;CAT;ortholog	CATALASE (PTHR11465:SF9)	peroxidase(PC00180)	Homo sapiens
HUMAN|HGNC=9308|UniProtKB=Q15257	PTPA	Serine/threonine-protein phosphatase 2A activator;PTPA;ortholog	SERINE/THREONINE-PROTEIN PHOSPHATASE 2A ACTIVATOR (PTHR10012:SF0)	phosphatase activator(PC00182)	Homo sapiens
HUMAN|HGNC=9288|UniProtKB=P41236	PPP1R2	Protein phosphatase inhibitor 2;PPP1R2;ortholog	PROTEIN PHOSPHATASE INHIBITOR 2-RELATED (PTHR12398:SF35)	phosphatase inhibitor(PC00183)	Homo sapiens
HUMAN|HGNC=1173|UniProtKB=Q5H9R7	PPP6R3	Serine/threonine-protein phosphatase 6 regulatory subunit 3;PPP6R3;ortholog	SERINE/THREONINE-PROTEIN PHOSPHATASE 6 REGULATORY SUBUNIT 3 (PTHR12634:SF12)	phosphatase modulator(PC00184)	Homo sapiens
HUMAN|HGNC=29195|UniProtKB=Q9UPN7	PPP6R1	Serine/threonine-protein phosphatase 6 regulatory subunit 1;PPP6R1;ortholog	SERINE/THREONINE-PROTEIN PHOSPHATASE 6 REGULATORY SUBUNIT 1 (PTHR12634:SF13)	phosphatase modulator(PC00184)	Homo sapiens
HUMAN|HGNC=9302|UniProtKB=P30153	PPP2R1A	Serine/threonine-protein phosphatase 2A 65 kDa regulatory subunit A alpha isoform;PPP2R1A;ortholog	SERINE/THREONINE-PROTEIN PHOSPHATASE 2A 65 KDA REGULATORY SUBUNIT A ALPHA ISOFORM (PTHR10648:SF2)	phosphatase modulator(PC00184)	Homo sapiens
HUMAN|HGNC=9295|UniProtKB=Q15435	PPP1R7	Protein phosphatase 1 regulatory subunit 7;PPP1R7;ortholog	PROTEIN PHOSPHATASE 1 REGULATORY SUBUNIT 7 (PTHR45973:SF23)	phosphatase modulator(PC00184)	Homo sapiens
HUMAN|HGNC=7618|UniProtKB=O14974	PPP1R12A	Protein phosphatase 1 regulatory subunit 12A;PPP1R12A;ortholog	PROTEIN PHOSPHATASE 1 REGULATORY SUBUNIT 12A (PTHR24179:SF20)	phosphatase modulator(PC00184)	Homo sapiens
HUMAN|HGNC=25793|UniProtKB=Q8IZ21	PHACTR4	Phosphatase and actin regulator 4;PHACTR4;ortholog	PHOSPHATASE AND ACTIN REGULATOR 4 (PTHR12751:SF4)	phosphatase modulator(PC00184)	Homo sapiens
HUMAN|HGNC=14376|UniProtKB=Q9BZG2	PPAT	Testicular acid phosphatase;ACP4;ortholog	TESTICULAR ACID PHOSPHATASE (PTHR11567:SF145)	phosphatase(PC00181)	Homo sapiens
HUMAN|HGNC=11503|UniProtKB=O43426	SYNJ1	Synaptojanin-1;SYNJ1;ortholog	SYNAPTOJANIN-1 (PTHR11200:SF158)	phosphatase(PC00181)	Homo sapiens
HUMAN|HGNC=23497|UniProtKB=Q6T4P5	PLPPR3	Phospholipid phosphatase-related protein type 3;PLPPR3;ortholog	PHOSPHOLIPID PHOSPHATASE-RELATED PROTEIN TYPE 3 (PTHR10165:SF14)	phosphatase(PC00181)	Homo sapiens
HUMAN|HGNC=25993|UniProtKB=Q8TBJ4	PLPPR1	Phospholipid phosphatase-related protein type 1;PLPPR1;ortholog	PHOSPHOLIPID PHOSPHATASE-RELATED PROTEIN TYPE 1 (PTHR10165:SF41)	phosphatase(PC00181)	Homo sapiens
HUMAN|HGNC=17059|UniProtKB=Q9NTJ5	SACM1L	Phosphatidylinositol-3-phosphatase SAC1;SACM1L;ortholog	PHOSPHATIDYLINOSITOL-3-PHOSPHATASE SAC1 (PTHR45662:SF2)	phosphatase(PC00181)	Homo sapiens
HUMAN|HGNC=17054|UniProtKB=Q9Y2H2	INPP5F	Phosphatidylinositide phosphatase SAC2;INPP5F;ortholog	PHOSPHATIDYLINOSITIDE PHOSPHATASE SAC2 (PTHR45662:SF8)	phosphatase(PC00181)	Homo sapiens
HUMAN|HGNC=14596|UniProtKB=Q96QG7	MTMR9	Myotubularin-related protein 9;MTMR9;ortholog	MYOTUBULARIN-RELATED PROTEIN 9 (PTHR10807:SF56)	phosphatase(PC00181)	Homo sapiens
HUMAN|HGNC=10542|UniProtKB=O95248	SBF1	Myotubularin-related protein 5;SBF1;ortholog	MYOTUBULARIN-RELATED PROTEIN 5 (PTHR10807:SF43)	phosphatase(PC00181)	Homo sapiens
HUMAN|HGNC=7450|UniProtKB=Q13614	MTMR2	Myotubularin-related protein 2;MTMR2;ortholog	MYOTUBULARIN-RELATED PROTEIN 2 (PTHR10807:SF42)	phosphatase(PC00181)	Homo sapiens
HUMAN|HGNC=7102|UniProtKB=Q9UNW1	MINPP1	Multiple inositol polyphosphate phosphatase 1;MINPP1;ortholog	MULTIPLE INOSITOL POLYPHOSPHATE PHOSPHATASE 1 (PTHR20963:SF8)	phosphatase(PC00181)	Homo sapiens
HUMAN|HGNC=123|UniProtKB=P11117	ACP2	Lysosomal acid phosphatase;ACP2;ortholog	LYSOSOMAL ACID PHOSPHATASE (PTHR11567:SF180)	phosphatase(PC00181)	Homo sapiens
HUMAN|HGNC=6076|UniProtKB=Q14642	INPP5A	Inositol polyphosphate-5-phosphatase A;INPP5A;ortholog	INOSITOL POLYPHOSPHATE-5-PHOSPHATASE A (PTHR12997:SF2)	phosphatase(PC00181)	Homo sapiens
HUMAN|HGNC=8108|UniProtKB=Q01968	OCRL	Inositol polyphosphate 5-phosphatase OCRL;OCRL;ortholog	INOSITOL POLYPHOSPHATE 5-PHOSPHATASE OCRL (PTHR11200:SF176)	phosphatase(PC00181)	Homo sapiens
HUMAN|HGNC=6071|UniProtKB=P49441	INPP1	Inositol polyphosphate 1-phosphatase;INPP1;ortholog	INOSITOL POLYPHOSPHATE 1-PHOSPHATASE (PTHR43028:SF3)	phosphatase(PC00181)	Homo sapiens
HUMAN|HGNC=6050|UniProtKB=P29218	IMPA1	Inositol monophosphatase 1;IMPA1;ortholog	INOSITOL MONOPHOSPHATASE 1 (PTHR20854:SF26)	phosphatase(PC00181)	Homo sapiens
HUMAN|HGNC=25364|UniProtKB=Q9H0R4	HDHD2	Haloacid dehalogenase-like hydrolase domain-containing protein 2;HDHD2;ortholog	HALOACID DEHALOGENASE-LIKE HYDROLASE DOMAIN-CONTAINING PROTEIN 2 (PTHR19288:SF46)	phosphatase(PC00181)	Homo sapiens
HUMAN|HGNC=8909|UniProtKB=A6NDG6	PGP	Glycerol-3-phosphate phosphatase;PGP;ortholog	GLYCEROL-3-PHOSPHATE PHOSPHATASE (PTHR19288:SF92)	phosphatase(PC00181)	Homo sapiens
HUMAN|HGNC=3078|UniProtKB=P33316	DUT	Deoxyuridine 5'-triphosphate nucleotidohydrolase, mitochondrial;DUT;ortholog	DEOXYURIDINE 5'-TRIPHOSPHATE NUCLEOTIDOHYDROLASE, MITOCHONDRIAL (PTHR11241:SF11)	phosphatase(PC00181)	Homo sapiens
HUMAN|HGNC=30259|UniProtKB=Q96GD0	PDXP	Chronophin;PDXP;ortholog	CHRONOPHIN (PTHR19288:SF94)	phosphatase(PC00181)	Homo sapiens
HUMAN|HGNC=1096|UniProtKB=O95861	BPNT1	3'(2'),5'-bisphosphate nucleotidase 1;BPNT1;ortholog	3'(2'),5'-BISPHOSPHATE NUCLEOTIDASE 1 (PTHR43028:SF5)	phosphatase(PC00181)	Homo sapiens
HUMAN|HGNC=8788|UniProtKB=O43924	PDE6D	Retinal rod rhodopsin-sensitive cGMP 3',5'-cyclic phosphodiesterase subunit delta;PDE6D;ortholog	RETINAL ROD RHODOPSIN-SENSITIVE CGMP 3',5'-CYCLIC PHOSPHODIESTERASE SUBUNIT DELTA (PTHR12976:SF0)	phosphodiesterase(PC00185)	Homo sapiens
HUMAN|HGNC=29644|UniProtKB=Q9NZC3	GDE1	Glycerophosphodiester phosphodiesterase 1;GDE1;ortholog	GLYCEROPHOSPHODIESTER PHOSPHODIESTERASE 1 (PTHR46320:SF1)	phosphodiesterase(PC00185)	Homo sapiens
HUMAN|HGNC=13420|UniProtKB=Q86TP1	PRUNE1	Exopolyphosphatase PRUNE1;PRUNE1;ortholog	EXOPOLYPHOSPHATASE PRUNE1 (PTHR12112:SF47)	phosphodiesterase(PC00185)	Homo sapiens
HUMAN|HGNC=8777|UniProtKB=O00408	PDE2A	cGMP-dependent 3',5'-cyclic phosphodiesterase;PDE2A;ortholog	3',5'-CYCLIC PHOSPHODIESTERASE PDE-2-RELATED (PTHR11347:SF102)	phosphodiesterase(PC00185)	Homo sapiens
HUMAN|HGNC=779|UniProtKB=Q86WG3	ATCAY	Caytaxin;ATCAY;ortholog	CAYTAXIN (PTHR12112:SF9)	phosphodiesterase(PC00185)	Homo sapiens
HUMAN|HGNC=2158|UniProtKB=P09543	CNP	2',3'-cyclic-nucleotide 3'-phosphodiesterase;CNP;ortholog	2',3'-CYCLIC-NUCLEOTIDE 3'-PHOSPHODIESTERASE (PTHR10156:SF0)	phosphodiesterase(PC00185)	Homo sapiens
HUMAN|HGNC=17018|UniProtKB=Q9Y6Y8	SEC23IP	SEC23-interacting protein;SEC23IP;ortholog	SEC23-INTERACTING PROTEIN (PTHR23509:SF4)	phospholipase(PC00186)	Homo sapiens
HUMAN|HGNC=27283|UniProtKB=Q8NHP8	PLBD2	Putative phospholipase B-like 2;PLBD2;ortholog	PHOSPHOLIPASE B-LIKE 2-RELATED (PTHR12370:SF3)	phospholipase(PC00186)	Homo sapiens
HUMAN|HGNC=20440|UniProtKB=Q5VWZ2	LYPLAL1	Lysophospholipase-like protein 1;LYPLAL1;ortholog	LYSOPHOSPHOLIPASE-LIKE PROTEIN 1 (PTHR10655:SF17)	phospholipase(PC00186)	Homo sapiens
HUMAN|HGNC=20883|UniProtKB=Q8N9F7	GDPD1	Lysophospholipase D GDPD1;GDPD1;ortholog	LYSOPHOSPHOLIPASE D GDPD1 (PTHR42758:SF1)	phospholipase(PC00186)	Homo sapiens
HUMAN|HGNC=28900|UniProtKB=Q9NP80	PNPLA8	Calcium-independent phospholipase A2-gamma;PNPLA8;ortholog	CALCIUM-INDEPENDENT PHOSPHOLIPASE A2-GAMMA (PTHR24185:SF1)	phospholipase(PC00186)	Homo sapiens
HUMAN|HGNC=6738|UniProtKB=O95372	LYPLA2	Acyl-protein thioesterase 2;LYPLA2;ortholog	ACYL-PROTEIN THIOESTERASE 2 (PTHR10655:SF13)	phospholipase(PC00186)	Homo sapiens
HUMAN|HGNC=6737|UniProtKB=O75608	LYPLA1	Acyl-protein thioesterase 1;LYPLA1;ortholog	ACYL-PROTEIN THIOESTERASE 1 (PTHR10655:SF22)	phospholipase(PC00186)	Homo sapiens
HUMAN|HGNC=17158|UniProtKB=Q8IV08	PLD3	5'-3' exonuclease PLD3;PLD3;ortholog	5'-3' EXONUCLEASE PLD3 (PTHR10185:SF16)	phospholipase(PC00186)	Homo sapiens
HUMAN|HGNC=9065|UniProtKB=P19174	PLCG1	1-phosphatidylinositol 4,5-bisphosphate phosphodiesterase gamma-1;PLCG1;ortholog	1-PHOSPHATIDYLINOSITOL 4,5-BISPHOSPHATE PHOSPHODIESTERASE GAMMA-1 (PTHR10336:SF173)	phospholipase(PC00186)	Homo sapiens
HUMAN|HGNC=15917|UniProtKB=Q9NQ66	PLCB1	1-phosphatidylinositol 4,5-bisphosphate phosphodiesterase beta-1;PLCB1;ortholog	1-PHOSPHATIDYLINOSITOL 4,5-BISPHOSPHATE PHOSPHODIESTERASE BETA-1 (PTHR10336:SF12)	phospholipase(PC00186)	Homo sapiens
HUMAN|HGNC=12666|UniProtKB=P55072	VCP	Transitional endoplasmic reticulum ATPase;VCP;ortholog	TRANSITIONAL ENDOPLASMIC RETICULUM ATPASE (PTHR23077:SF69)	primary active transporter(PC00068)	Homo sapiens
HUMAN|HGNC=806|UniProtKB=P54709	ATP1B3	Sodium/potassium-transporting ATPase subunit beta-3;ATP1B3;ortholog	SODIUM/POTASSIUM-TRANSPORTING ATPASE SUBUNIT BETA-3 (PTHR11523:SF47)	primary active transporter(PC00068)	Homo sapiens
HUMAN|HGNC=804|UniProtKB=P05026	ATP1B1	Sodium/potassium-transporting ATPase subunit beta-1;ATP1B1;ortholog	SODIUM/POTASSIUM-TRANSPORTING ATPASE SUBUNIT BETA-1 (PTHR11523:SF10)	primary active transporter(PC00068)	Homo sapiens
HUMAN|HGNC=801|UniProtKB=P13637	ATP1A3	Sodium/potassium-transporting ATPase subunit alpha-3;ATP1A3;ortholog	SODIUM/POTASSIUM-TRANSPORTING ATPASE SUBUNIT ALPHA-3 (PTHR43294:SF15)	primary active transporter(PC00068)	Homo sapiens
HUMAN|HGNC=799|UniProtKB=P05023	ATP1A1	Sodium/potassium-transporting ATPase subunit alpha-1;ATP1A1;ortholog	SODIUM/POTASSIUM-TRANSPORTING ATPASE SUBUNIT ALPHA-1 (PTHR43294:SF9)	primary active transporter(PC00068)	Homo sapiens
HUMAN|HGNC=11300|UniProtKB=P09132	SRP19	Signal recognition particle 19 kDa protein;SRP19;ortholog	SIGNAL RECOGNITION PARTICLE 19 KDA PROTEIN (PTHR17453:SF1)	primary active transporter(PC00068)	Homo sapiens
HUMAN|HGNC=16087|UniProtKB=Q9BWM7	SFXN3	Sideroflexin-3;SFXN3;ortholog	SIDEROFLEXIN-3 (PTHR11153:SF20)	primary active transporter(PC00068)	Homo sapiens
HUMAN|HGNC=16085|UniProtKB=Q9H9B4	SFXN1	Sideroflexin-1;SFXN1;ortholog	SIDEROFLEXIN-1 (PTHR11153:SF8)	primary active transporter(PC00068)	Homo sapiens
HUMAN|HGNC=812|UniProtKB=P16615	ATP2A2	Sarcoplasmic/endoplasmic reticulum calcium ATPase 2;ATP2A2;ortholog	SARCOPLASMIC/ENDOPLASMIC RETICULUM CALCIUM ATPASE 2 (PTHR42861:SF18)	primary active transporter(PC00068)	Homo sapiens
HUMAN|HGNC=21101|UniProtKB=O60888	CUTA	Protein CutA;CUTA;ortholog	PROTEIN CUTA (PTHR23419:SF1)	primary active transporter(PC00068)	Homo sapiens
HUMAN|HGNC=817|UniProtKB=P23634	ATP2B4	Plasma membrane calcium-transporting ATPase 4;ATP2B4;ortholog	PLASMA MEMBRANE CALCIUM-TRANSPORTING ATPASE 4 (PTHR24093:SF435)	primary active transporter(PC00068)	Homo sapiens
HUMAN|HGNC=814|UniProtKB=P20020	ATP2B1	Plasma membrane calcium-transporting ATPase 1;ATP2B1;ortholog	PLASMA MEMBRANE CALCIUM-TRANSPORTING ATPASE 1 (PTHR24093:SF245)	primary active transporter(PC00068)	Homo sapiens
HUMAN|HGNC=13531|UniProtKB=Q9Y2Q0	ATP8A1	Phospholipid-transporting ATPase IA;ATP8A1;ortholog	PHOSPHOLIPID-TRANSPORTING ATPASE IA (PTHR24092:SF150)	primary active transporter(PC00068)	Homo sapiens
HUMAN|HGNC=10942|UniProtKB=P43007	SLC1A4	Neutral amino acid transporter A;SLC1A4;ortholog	NEUTRAL AMINO ACID TRANSPORTER A (PTHR11958:SF20)	primary active transporter(PC00068)	Homo sapiens
HUMAN|HGNC=11985|UniProtKB=O94826	TOMM70	Mitochondrial import receptor subunit TOM70;TOMM70;ortholog	MITOCHONDRIAL IMPORT RECEPTOR SUBUNIT TOM70 (PTHR46208:SF1)	primary active transporter(PC00068)	Homo sapiens
HUMAN|HGNC=25756|UniProtKB=Q969M1	TOMM40L	Mitochondrial import receptor subunit TOM40B;TOMM40L;ortholog	MITOCHONDRIAL IMPORT RECEPTOR SUBUNIT TOM40B (PTHR10802:SF0)	primary active transporter(PC00068)	Homo sapiens
HUMAN|HGNC=18001|UniProtKB=O96008	TOMM40	Mitochondrial import receptor subunit TOM40 homolog;TOMM40;ortholog	MITOCHONDRIAL IMPORT RECEPTOR SUBUNIT TOM40 HOMOLOG (PTHR10802:SF1)	primary active transporter(PC00068)	Homo sapiens
HUMAN|HGNC=18002|UniProtKB=Q9NS69	TOMM22	Mitochondrial import receptor subunit TOM22 homolog;TOMM22;ortholog	MITOCHONDRIAL IMPORT RECEPTOR SUBUNIT TOM22 HOMOLOG (PTHR12504:SF3)	primary active transporter(PC00068)	Homo sapiens
HUMAN|HGNC=19696|UniProtKB=Q9HAV7	GRPEL1	GrpE protein homolog 1, mitochondrial;GRPEL1;ortholog	GRPE PROTEIN HOMOLOG 1, MITOCHONDRIAL (PTHR21237:SF25)	primary active transporter(PC00068)	Homo sapiens
HUMAN|HGNC=4034|UniProtKB=P58549	FXYD7	FXYD domain-containing ion transport regulator 7;FXYD7;ortholog	FXYD DOMAIN-CONTAINING ION TRANSPORT REGULATOR 7 (PTHR14132:SF1)	primary active transporter(PC00068)	Homo sapiens
HUMAN|HGNC=4030|UniProtKB=Q9H0Q3	FXYD6	FXYD domain-containing ion transport regulator 6;FXYD6;ortholog	FXYD DOMAIN-CONTAINING ION TRANSPORT REGULATOR 6-RELATED (PTHR14132:SF15)	primary active transporter(PC00068)	Homo sapiens
HUMAN|HGNC=28454|UniProtKB=Q9BUN8	DERL1	Derlin-1;DERL1;ortholog	DERLIN-1 (PTHR11009:SF1)	primary active transporter(PC00068)	Homo sapiens
HUMAN|HGNC=23360|UniProtKB=Q8N163	CCAR2	Cell cycle and apoptosis regulator protein 2;CCAR2;ortholog	CELL CYCLE AND APOPTOSIS REGULATOR PROTEIN 2 (PTHR21237:SF40)	primary active transporter(PC00068)	Homo sapiens
HUMAN|HGNC=13211|UniProtKB=P98194	ATP2C1	Calcium-transporting ATPase type 2C member 1;ATP2C1;ortholog	CALCIUM-TRANSPORTING ATPASE TYPE 2C MEMBER 1 (PTHR42861:SF2)	primary active transporter(PC00068)	Homo sapiens
HUMAN|HGNC=1546|UniProtKB=P50454	SERPINH1	Serpin H1;SERPINH1;ortholog	SERPIN H1 (PTHR11461:SF27)	protease inhibitor(PC00191)	Homo sapiens
HUMAN|HGNC=8955|UniProtKB=P50453	SERPINB9	Serpin B9;SERPINB9;ortholog	SERPIN B9 (PTHR11461:SF350)	protease inhibitor(PC00191)	Homo sapiens
HUMAN|HGNC=8952|UniProtKB=P50452	CAP2	Serpin B8;SERPINB8;ortholog	SERPIN B8 (PTHR11461:SF166)	protease inhibitor(PC00191)	Homo sapiens
HUMAN|HGNC=9571|UniProtKB=Q92530	PSMF1	Proteasome inhibitor PI31 subunit;PSMF1;ortholog	PROTEASOME INHIBITOR PI31 SUBUNIT (PTHR13266:SF1)	protease inhibitor(PC00191)	Homo sapiens
HUMAN|HGNC=8630|UniProtKB=P30086	PEBP1	Phosphatidylethanolamine-binding protein 1;PEBP1;ortholog	PHOSPHATIDYLETHANOLAMINE-BINDING PROTEIN 1 (PTHR11362:SF109)	protease inhibitor(PC00191)	Homo sapiens
HUMAN|HGNC=8943|UniProtKB=Q99574	SERPINI1	Neuroserpin;SERPINI1;ortholog	NEUROSERPIN (PTHR11461:SF50)	protease inhibitor(PC00191)	Homo sapiens
HUMAN|HGNC=8951|UniProtKB=P07093	SERPINE2	Glia-derived nexin;SERPINE2;ortholog	GLIA-DERIVED NEXIN (PTHR11461:SF48)	protease inhibitor(PC00191)	Homo sapiens
HUMAN|HGNC=2482|UniProtKB=P04080	CSTB	Cystatin-B;CSTB;ortholog	CYSTATIN-B (PTHR11414:SF22)	protease inhibitor(PC00191)	Homo sapiens
HUMAN|HGNC=1034|UniProtKB=Q14457	BECN1	Beclin-1;BECN1;ortholog	BECLIN-1 (PTHR12768:SF6)	protease inhibitor(PC00191)	Homo sapiens
HUMAN|HGNC=598|UniProtKB=Q06481	APLP2	Amyloid-like protein 2;APLP2;ortholog	AMYLOID-LIKE PROTEIN 2 (PTHR23103:SF14)	protease inhibitor(PC00191)	Homo sapiens
HUMAN|HGNC=620|UniProtKB=P05067	APP	Amyloid-beta precursor protein;APP;ortholog	AMYLOID-BETA PRECURSOR PROTEIN (PTHR23103:SF7)	protease inhibitor(PC00191)	Homo sapiens
HUMAN|HGNC=14033|UniProtKB=Q96DV4	MRPL38	39S ribosomal protein L38, mitochondrial;MRPL38;ortholog	39S RIBOSOMAL PROTEIN L38, MITOCHONDRIAL (PTHR11362:SF133)	protease inhibitor(PC00191)	Homo sapiens
HUMAN|HGNC=12822|UniProtKB=Q9NQW7	XPNPEP1	Xaa-Pro aminopeptidase 1;XPNPEP1;ortholog	XAA-PRO AMINOPEPTIDASE 1 (PTHR43763:SF6)	protease(PC00190)	Homo sapiens
HUMAN|HGNC=26212|UniProtKB=P61009	SPCS3	Signal peptidase complex subunit 3;SPCS3;ortholog	SIGNAL PEPTIDASE COMPLEX SUBUNIT 3 (PTHR12804:SF0)	protease(PC00190)	Homo sapiens
HUMAN|HGNC=28962|UniProtKB=Q15005	SPCS2	Signal peptidase complex subunit 2;SPCS2;ortholog	SIGNAL PEPTIDASE COMPLEX SUBUNIT 2 (PTHR13085:SF3)	protease(PC00190)	Homo sapiens
HUMAN|HGNC=23401|UniProtKB=Q9Y6A9	SPCS1	Signal peptidase complex subunit 1;SPCS1;ortholog	SIGNAL PEPTIDASE COMPLEX SUBUNIT 1 (PTHR13202:SF0)	protease(PC00190)	Homo sapiens
HUMAN|HGNC=9544|UniProtKB=Q99436	PSMB7	Proteasome subunit beta type-7;PSMB7;ortholog	PROTEASOME SUBUNIT BETA TYPE-7 (PTHR11599:SF42)	protease(PC00190)	Homo sapiens
HUMAN|HGNC=9543|UniProtKB=P28072	PSMB6	Proteasome subunit beta type-6;PSMB6;ortholog	PROTEASOME SUBUNIT BETA TYPE-6 (PTHR11599:SF46)	protease(PC00190)	Homo sapiens
HUMAN|HGNC=9542|UniProtKB=P28074	PSMB5	Proteasome subunit beta type-5;PSMB5;ortholog	PROTEASOME SUBUNIT BETA TYPE-5 (PTHR11599:SF51)	protease(PC00190)	Homo sapiens
HUMAN|HGNC=9541|UniProtKB=P28070	PSMB4	Proteasome subunit beta type-4;PSMB4;ortholog	PROTEASOME SUBUNIT BETA TYPE-4 (PTHR11599:SF5)	protease(PC00190)	Homo sapiens
HUMAN|HGNC=9540|UniProtKB=P49720	PSMB3	Proteasome subunit beta type-3;PSMB3;ortholog	PROTEASOME SUBUNIT BETA TYPE-3 (PTHR11599:SF185)	protease(PC00190)	Homo sapiens
HUMAN|HGNC=9539|UniProtKB=P49721	PSMB2	Proteasome subunit beta type-2;PSMB2;ortholog	PROTEASOME SUBUNIT BETA TYPE-2 (PTHR11599:SF6)	protease(PC00190)	Homo sapiens
HUMAN|HGNC=9536|UniProtKB=O14818	PSMA7	Proteasome subunit alpha type-7;PSMA7;ortholog	PROTEASOME SUBUNIT ALPHA TYPE-7 (PTHR11599:SF40)	protease(PC00190)	Homo sapiens
HUMAN|HGNC=9535|UniProtKB=P60900	PSMA6	Proteasome subunit alpha type-6;PSMA6;ortholog	PROTEASOME SUBUNIT ALPHA TYPE-6 (PTHR11599:SF11)	protease(PC00190)	Homo sapiens
HUMAN|HGNC=9534|UniProtKB=P28066	PSMA5	Proteasome subunit alpha type-5;PSMA5;ortholog	PROTEASOME SUBUNIT ALPHA TYPE-5 (PTHR11599:SF14)	protease(PC00190)	Homo sapiens
HUMAN|HGNC=9533|UniProtKB=P25789	PSMA4	Proteasome subunit alpha type-4;PSMA4;ortholog	PROTEASOME SUBUNIT ALPHA TYPE-4 (PTHR11599:SF13)	protease(PC00190)	Homo sapiens
HUMAN|HGNC=9532|UniProtKB=P25788	PSMA3	Proteasome subunit alpha type-3;PSMA3;ortholog	PROTEASOME SUBUNIT ALPHA TYPE-3 (PTHR11599:SF10)	protease(PC00190)	Homo sapiens
HUMAN|HGNC=9531|UniProtKB=P25787	PSMA2	Proteasome subunit alpha type-2;PSMA2;ortholog	PROTEASOME SUBUNIT ALPHA TYPE-2 (PTHR11599:SF16)	protease(PC00190)	Homo sapiens
HUMAN|HGNC=9530|UniProtKB=P25786	PSMA1	Proteasome subunit alpha type-1;PSMA1;ortholog	PROTEASOME SUBUNIT ALPHA TYPE-1 (PTHR11599:SF12)	protease(PC00190)	Homo sapiens
HUMAN|HGNC=8550|UniProtKB=Q9UQ80	PA2G4	Proliferation-associated protein 2G4;PA2G4;ortholog	PROLIFERATION-ASSOCIATED PROTEIN 2G4 (PTHR10804:SF130)	protease(PC00190)	Homo sapiens
HUMAN|HGNC=16672|UniProtKB=P50579	MAP2	Methionine aminopeptidase 2;METAP2;ortholog	METHIONINE AMINOPEPTIDASE 2 (PTHR45777:SF2)	protease(PC00190)	Homo sapiens
HUMAN|HGNC=16448|UniProtKB=Q7L266	ASRGL1	Isoaspartyl peptidase/L-asparaginase;ASRGL1;ortholog	ISOASPARTYL PEPTIDASE/L-ASPARAGINASE (PTHR10188:SF41)	protease(PC00190)	Homo sapiens
HUMAN|HGNC=4259|UniProtKB=Q9UJ14	GGT7	Glutathione hydrolase 7;GGT7;ortholog	GLUTATHIONE HYDROLASE 7 (PTHR11686:SF54)	protease(PC00190)	Homo sapiens
HUMAN|HGNC=16702|UniProtKB=Q9BT78	COPS4	COP9 signalosome complex subunit 4;COPS4;ortholog	COP9 SIGNALOSOME COMPLEX SUBUNIT 4 (PTHR10855:SF2)	protease(PC00190)	Homo sapiens
HUMAN|HGNC=2239|UniProtKB=Q9UNS2	COPS3	COP9 signalosome complex subunit 3;COPS3;ortholog	COP9 SIGNALOSOME COMPLEX SUBUNIT 3 (PTHR10758:SF1)	protease(PC00190)	Homo sapiens
HUMAN|HGNC=1504|UniProtKB=P42574	CASP3	Caspase-3;CASP3;ortholog	CASPASE-3 (PTHR10454:SF198)	protease(PC00190)	Homo sapiens
HUMAN|HGNC=30664|UniProtKB=Q9H078	CLPB	Caseinolytic peptidase B protein homolog;CLPB;ortholog	CASEINOLYTIC PEPTIDASE B PROTEIN HOMOLOG (PTHR11638:SF93)	protease(PC00190)	Homo sapiens
HUMAN|HGNC=2303|UniProtKB=P16870	CPE	Carboxypeptidase E;CPE;ortholog	CARBOXYPEPTIDASE E (PTHR11532:SF92)	protease(PC00190)	Homo sapiens
HUMAN|HGNC=2301|UniProtKB=O75976	CPD	Carboxypeptidase D;CPD;ortholog	CARBOXYPEPTIDASE D (PTHR11532:SF73)	protease(PC00190)	Homo sapiens
HUMAN|HGNC=2088|UniProtKB=O76031	CLPX	ATP-dependent Clp protease ATP-binding subunit clpX-like, mitochondrial;CLPX;ortholog	ATP-DEPENDENT CLP PROTEASE ATP-BINDING SUBUNIT CLPX-LIKE, MITOCHONDRIAL (PTHR48102:SF7)	protease(PC00190)	Homo sapiens
HUMAN|HGNC=9552|UniProtKB=P62195	PSMC5	26S proteasome regulatory subunit 8;PSMC5;ortholog	26S PROTEASOME REGULATORY SUBUNIT 8 (PTHR23073:SF12)	protease(PC00190)	Homo sapiens
HUMAN|HGNC=9548|UniProtKB=P35998	PSMC2	26S proteasome regulatory subunit 7;PSMC2;ortholog	26S PROTEASOME REGULATORY SUBUNIT 7 (PTHR23073:SF13)	protease(PC00190)	Homo sapiens
HUMAN|HGNC=9551|UniProtKB=P43686	PSMC4	26S proteasome regulatory subunit 6B;PSMC4;ortholog	26S PROTEASOME REGULATORY SUBUNIT 6B (PTHR23073:SF155)	protease(PC00190)	Homo sapiens
HUMAN|HGNC=9549|UniProtKB=P17980	PSMC3	26S proteasome regulatory subunit 6A;PSMC3;ortholog	26S PROTEASOME REGULATORY SUBUNIT 6A (PTHR23073:SF90)	protease(PC00190)	Homo sapiens
HUMAN|HGNC=9547|UniProtKB=P62191	PSMC1	26S proteasome regulatory subunit 4;PSMC1;ortholog	26S PROTEASOME REGULATORY SUBUNIT 4 (PTHR23073:SF77)	protease(PC00190)	Homo sapiens
HUMAN|HGNC=9553|UniProtKB=P62333	PSMC6	26S proteasome regulatory subunit 10B;PSMC6;ortholog	26S PROTEASOME REGULATORY SUBUNIT 10B (PTHR23073:SF76)	protease(PC00190)	Homo sapiens
HUMAN|HGNC=9567|UniProtKB=O00233	PSMD9	26S proteasome non-ATPase regulatory subunit 9;PSMD9;ortholog	26S PROTEASOME NON-ATPASE REGULATORY SUBUNIT 9 (PTHR12651:SF1)	protease(PC00190)	Homo sapiens
HUMAN|HGNC=9566|UniProtKB=P48556	PSMD8	26S proteasome non-ATPase regulatory subunit 8;PSMD8;ortholog	26S PROTEASOME NON-ATPASE REGULATORY SUBUNIT 8 (PTHR12387:SF1)	protease(PC00190)	Homo sapiens
HUMAN|HGNC=9563|UniProtKB=Q16401	PSMD5	26S proteasome non-ATPase regulatory subunit 5;PSMD5;ortholog	26S PROTEASOME NON-ATPASE REGULATORY SUBUNIT 5 (PTHR13554:SF10)	protease(PC00190)	Homo sapiens
HUMAN|HGNC=9561|UniProtKB=P55036	PSMD4	26S proteasome non-ATPase regulatory subunit 4;PSMD4;ortholog	26S PROTEASOME NON-ATPASE REGULATORY SUBUNIT 4 (PTHR10223:SF7)	protease(PC00190)	Homo sapiens
HUMAN|HGNC=9560|UniProtKB=O43242	PSMD3	26S proteasome non-ATPase regulatory subunit 3;PSMD3;ortholog	26S PROTEASOME NON-ATPASE REGULATORY SUBUNIT 3 (PTHR10758:SF2)	protease(PC00190)	Homo sapiens
HUMAN|HGNC=9559|UniProtKB=Q13200	PSMD2	26S proteasome non-ATPase regulatory subunit 2;PSMD2;ortholog	26S PROTEASOME NON-ATPASE REGULATORY SUBUNIT 2 (PTHR10943:SF11)	protease(PC00190)	Homo sapiens
HUMAN|HGNC=9558|UniProtKB=Q9UNM6	PSMD13	26S proteasome non-ATPase regulatory subunit 13;PSMD13;ortholog	26S PROTEASOME NON-ATPASE REGULATORY SUBUNIT 13 (PTHR10539:SF0)	protease(PC00190)	Homo sapiens
HUMAN|HGNC=9557|UniProtKB=O00232	PSMD12	26S proteasome non-ATPase regulatory subunit 12;PSMD12;ortholog	26S PROTEASOME NON-ATPASE REGULATORY SUBUNIT 12 (PTHR10855:SF1)	protease(PC00190)	Homo sapiens
HUMAN|HGNC=9554|UniProtKB=Q99460	PSMD1	26S proteasome non-ATPase regulatory subunit 1;PSMD1;ortholog	26S PROTEASOME NON-ATPASE REGULATORY SUBUNIT 1 (PTHR10943:SF2)	protease(PC00190)	Homo sapiens
HUMAN|HGNC=8127|UniProtKB=O15294	OGT	UDP-N-acetylglucosamine--peptide N-acetylglucosaminyltransferase 110 kDa subunit;OGT;ortholog	UDP-N-ACETYLGLUCOSAMINE--PEPTIDE N-ACETYLGLUCOSAMINYLTRANSFERASE 110 KDA SUBUNIT (PTHR44366:SF1)	protein modifying enzyme(PC00260)	Homo sapiens
HUMAN|HGNC=30178|UniProtKB=Q9Y570	PPME1	Protein phosphatase methylesterase 1;PPME1;ortholog	PROTEIN PHOSPHATASE METHYLESTERASE 1 (PTHR14189:SF0)	protein modifying enzyme(PC00260)	Homo sapiens
HUMAN|HGNC=10894|UniProtKB=O14744	PRMT5	Protein arginine N-methyltransferase 5;PRMT5;ortholog	PROTEIN ARGININE N-METHYLTRANSFERASE 5 (PTHR10738:SF0)	protein modifying enzyme(PC00260)	Homo sapiens
HUMAN|HGNC=5186|UniProtKB=P55345	PRMT2	Protein arginine N-methyltransferase 2;PRMT2;ortholog	PROTEIN ARGININE N-METHYLTRANSFERASE 2 (PTHR11006:SF92)	protein modifying enzyme(PC00260)	Homo sapiens
HUMAN|HGNC=5187|UniProtKB=Q99873	PRMT1	Protein arginine N-methyltransferase 1;PRMT1;ortholog	PROTEIN ARGININE N-METHYLTRANSFERASE 1 (PTHR11006:SF54)	protein modifying enzyme(PC00260)	Homo sapiens
HUMAN|HGNC=26182|UniProtKB=Q8NBJ5	COLGALT1	Procollagen galactosyltransferase 1;COLGALT1;ortholog	PROCOLLAGEN GALACTOSYLTRANSFERASE 1 (PTHR10730:SF28)	protein modifying enzyme(PC00260)	Homo sapiens
HUMAN|HGNC=8575|UniProtKB=P68402	PAFAH1B2	Platelet-activating factor acetylhydrolase IB subunit alpha2;PAFAH1B2;ortholog	PLATELET-ACTIVATING FACTOR ACETYLHYDROLASE IB SUBUNIT ALPHA2 (PTHR11852:SF1)	protein modifying enzyme(PC00260)	Homo sapiens
HUMAN|HGNC=8576|UniProtKB=Q15102	PAFAH1B3	Platelet-activating factor acetylhydrolase IB subunit alpha1;PAFAH1B3;ortholog	PLATELET-ACTIVATING FACTOR ACETYLHYDROLASE IB SUBUNIT ALPHA1 (PTHR11852:SF2)	protein modifying enzyme(PC00260)	Homo sapiens
HUMAN|HGNC=9325|UniProtKB=P50897	PPT1	Palmitoyl-protein thioesterase 1;PPT1;ortholog	PALMITOYL-PROTEIN THIOESTERASE 1 (PTHR11247:SF8)	protein modifying enzyme(PC00260)	Homo sapiens
HUMAN|HGNC=9083|UniProtKB=O60568	PLOD3	Multifunctional procollagen lysine hydroxylase and glycosyltransferase LH3;PLOD3;ortholog	MULTIFUNCTIONAL PROCOLLAGEN LYSINE HYDROXYLASE AND GLYCOSYLTRANSFERASE LH3 (PTHR10730:SF7)	protein modifying enzyme(PC00260)	Homo sapiens
HUMAN|HGNC=9326|UniProtKB=Q9UMR5	PPT2	Lysosomal thioesterase PPT2;PPT2;ortholog	LYSOSOMAL THIOESTERASE PPT2 (PTHR11247:SF27)	protein modifying enzyme(PC00260)	Homo sapiens
HUMAN|HGNC=23393|UniProtKB=Q86X55	CARM1	Histone-arginine methyltransferase CARM1;CARM1;ortholog	HISTONE-ARGININE METHYLTRANSFERASE CARM1 (PTHR11006:SF51)	protein modifying enzyme(PC00260)	Homo sapiens
HUMAN|HGNC=9661|UniProtKB=P43378	PTPN9	Tyrosine-protein phosphatase non-receptor type 9;PTPN9;ortholog	TYROSINE-PROTEIN PHOSPHATASE NON-RECEPTOR TYPE 9 (PTHR19134:SF285)	protein phosphatase(PC00195)	Homo sapiens
HUMAN|HGNC=9644|UniProtKB=Q06124	PTPN11	Tyrosine-protein phosphatase non-receptor type 11;PTPN11;ortholog	TYROSINE-PROTEIN PHOSPHATASE NON-RECEPTOR TYPE 11 (PTHR46559:SF1)	protein phosphatase(PC00195)	Homo sapiens
HUMAN|HGNC=9642|UniProtKB=P18031	PTPN1	Tyrosine-protein phosphatase non-receptor type 1;PTPN1;ortholog	TYROSINE-PROTEIN PHOSPHATASE NON-RECEPTOR TYPE 1 (PTHR46047:SF2)	protein phosphatase(PC00195)	Homo sapiens
HUMAN|HGNC=9283|UniProtKB=P36873	PPP1CC	Serine/threonine-protein phosphatase PP1-gamma catalytic subunit;PPP1CC;ortholog	SERINE/THREONINE-PROTEIN PHOSPHATASE PP1-GAMMA CATALYTIC SUBUNIT (PTHR11668:SF204)	protein phosphatase(PC00195)	Homo sapiens
HUMAN|HGNC=9282|UniProtKB=P62140	PPP1CB	Serine/threonine-protein phosphatase PP1-beta catalytic subunit;PPP1CB;ortholog	SERINE/THREONINE-PROTEIN PHOSPHATASE PP1-BETA CATALYTIC SUBUNIT (PTHR11668:SF497)	protein phosphatase(PC00195)	Homo sapiens
HUMAN|HGNC=9281|UniProtKB=P62136	PPP1CA	Serine/threonine-protein phosphatase PP1-alpha catalytic subunit;PPP1CA;ortholog	SERINE/THREONINE-PROTEIN PHOSPHATASE PP1-ALPHA CATALYTIC SUBUNIT (PTHR11668:SF377)	protein phosphatase(PC00195)	Homo sapiens
HUMAN|HGNC=9323|UniProtKB=O00743	PPP6C	Serine/threonine-protein phosphatase 6 catalytic subunit;PPP6C;ortholog	SERINE/THREONINE-PROTEIN PHOSPHATASE 6 CATALYTIC SUBUNIT (PTHR45619:SF10)	protein phosphatase(PC00195)	Homo sapiens
HUMAN|HGNC=9322|UniProtKB=P53041	PPP5C	Serine/threonine-protein phosphatase 5;PPP5C;ortholog	SERINE/THREONINE-PROTEIN PHOSPHATASE 5 (PTHR45668:SF5)	protein phosphatase(PC00195)	Homo sapiens
HUMAN|HGNC=9319|UniProtKB=P60510	PPP4C	Serine/threonine-protein phosphatase 4 catalytic subunit;PPP4C;ortholog	SERINE/THREONINE-PROTEIN PHOSPHATASE 4 CATALYTIC SUBUNIT (PTHR45619:SF8)	protein phosphatase(PC00195)	Homo sapiens
HUMAN|HGNC=9316|UniProtKB=P48454	PPP3CC	Serine/threonine-protein phosphatase 2B catalytic subunit gamma isoform;PPP3CC;ortholog	SERINE/THREONINE-PROTEIN PHOSPHATASE 2B CATALYTIC SUBUNIT GAMMA ISOFORM (PTHR45673:SF2)	protein phosphatase(PC00195)	Homo sapiens
HUMAN|HGNC=9315|UniProtKB=P16298	PPP3CB	Serine/threonine-protein phosphatase 2B catalytic subunit beta isoform;PPP3CB;ortholog	SERINE/THREONINE-PROTEIN PHOSPHATASE 2B CATALYTIC SUBUNIT BETA ISOFORM (PTHR45673:SF7)	protein phosphatase(PC00195)	Homo sapiens
HUMAN|HGNC=9314|UniProtKB=Q08209	PPP3CA	Serine/threonine-protein phosphatase 2B catalytic subunit alpha isoform;PPP3CA;ortholog	SERINE/THREONINE-PROTEIN PHOSPHATASE 2B CATALYTIC SUBUNIT ALPHA ISOFORM (PTHR45673:SF5)	protein phosphatase(PC00195)	Homo sapiens
HUMAN|HGNC=9299|UniProtKB=P67775	PPP2CA	Serine/threonine-protein phosphatase 2A catalytic subunit alpha isoform;PPP2CA;ortholog	SERINE/THREONINE-PROTEIN PHOSPHATASE 2A CATALYTIC SUBUNIT ALPHA ISOFORM (PTHR45619:SF42)	protein phosphatase(PC00195)	Homo sapiens
HUMAN|HGNC=9311|UniProtKB=Q13362	PPP2R5C	Serine/threonine-protein phosphatase 2A 56 kDa regulatory subunit gamma isoform;PPP2R5C;ortholog	SERINE/THREONINE-PROTEIN PHOSPHATASE 2A 56 KDA REGULATORY SUBUNIT GAMMA ISOFORM (PTHR10257:SF19)	protein phosphatase(PC00195)	Homo sapiens
HUMAN|HGNC=9313|UniProtKB=Q16537	PPP2R5E	Serine/threonine-protein phosphatase 2A 56 kDa regulatory subunit epsilon isoform;PPP2R5E;ortholog	SERINE/THREONINE-PROTEIN PHOSPHATASE 2A 56 KDA REGULATORY SUBUNIT EPSILON ISOFORM (PTHR10257:SF80)	protein phosphatase(PC00195)	Homo sapiens
HUMAN|HGNC=9312|UniProtKB=Q14738	PPP2R5D	Serine/threonine-protein phosphatase 2A 56 kDa regulatory subunit delta isoform;PPP2R5D;ortholog	SERINE/THREONINE-PROTEIN PHOSPHATASE 2A 56 KDA REGULATORY SUBUNIT DELTA ISOFORM (PTHR10257:SF89)	protein phosphatase(PC00195)	Homo sapiens
HUMAN|HGNC=9310|UniProtKB=Q15173	PPP2R5B	Serine/threonine-protein phosphatase 2A 56 kDa regulatory subunit beta isoform;PPP2R5B;ortholog	SERINE/THREONINE-PROTEIN PHOSPHATASE 2A 56 KDA REGULATORY SUBUNIT BETA ISOFORM (PTHR10257:SF4)	protein phosphatase(PC00195)	Homo sapiens
HUMAN|HGNC=23732|UniProtKB=Q66LE6	PPP2R2D	Serine/threonine-protein phosphatase 2A 55 kDa regulatory subunit B delta isoform;PPP2R2D;ortholog	SERINE/THREONINE-PROTEIN PHOSPHATASE 2A 55 KDA REGULATORY SUBUNIT B DELTA ISOFORM (PTHR11871:SF6)	protein phosphatase(PC00195)	Homo sapiens
HUMAN|HGNC=9304|UniProtKB=P63151	PPP2R2A	Serine/threonine-protein phosphatase 2A 55 kDa regulatory subunit B alpha isoform;PPP2R2A;ortholog	SERINE/THREONINE-PROTEIN PHOSPHATASE 2A 55 KDA REGULATORY SUBUNIT B ALPHA ISOFORM (PTHR11871:SF2)	protein phosphatase(PC00195)	Homo sapiens
HUMAN|HGNC=9681|UniProtKB=Q13332	PTPRS	Receptor-type tyrosine-protein phosphatase S;PTPRS;ortholog	RECEPTOR-TYPE TYROSINE-PROTEIN PHOSPHATASE S (PTHR19134:SF449)	protein phosphatase(PC00195)	Homo sapiens
HUMAN|HGNC=9671|UniProtKB=P23470	PTPRG	Receptor-type tyrosine-protein phosphatase gamma;PTPRG;ortholog	RECEPTOR-TYPE TYROSINE-PROTEIN PHOSPHATASE GAMMA (PTHR19134:SF468)	protein phosphatase(PC00195)	Homo sapiens
HUMAN|HGNC=9669|UniProtKB=P23469	PTPRE	Receptor-type tyrosine-protein phosphatase epsilon;PTPRE;ortholog	RECEPTOR-TYPE TYROSINE-PROTEIN PHOSPHATASE EPSILON (PTHR19134:SF499)	protein phosphatase(PC00195)	Homo sapiens
HUMAN|HGNC=9664|UniProtKB=P18433	PTPA	Receptor-type tyrosine-protein phosphatase alpha;PTPRA;ortholog	RECEPTOR-TYPE TYROSINE-PROTEIN PHOSPHATASE ALPHA (PTHR19134:SF433)	protein phosphatase(PC00195)	Homo sapiens
HUMAN|HGNC=9635|UniProtKB=Q12974	PTP4A2	Protein tyrosine phosphatase type IVA 2;PTP4A2;ortholog	PROTEIN TYROSINE PHOSPHATASE TYPE IVA 2 (PTHR23339:SF65)	protein phosphatase(PC00195)	Homo sapiens
HUMAN|HGNC=26506|UniProtKB=Q96MI6	PPM1E	Protein phosphatase 1M;PPM1M;ortholog	PROTEIN PHOSPHATASE 1M (PTHR13832:SF236)	protein phosphatase(PC00195)	Homo sapiens
HUMAN|HGNC=9278|UniProtKB=O15355	PPM1G	Protein phosphatase 1G;PPM1G;ortholog	PROTEIN PHOSPHATASE 1G (PTHR13832:SF803)	protein phosphatase(PC00195)	Homo sapiens
HUMAN|HGNC=19388|UniProtKB=P49593	PPM1F	Protein phosphatase 1F;PPM1F;ortholog	PROTEIN PHOSPHATASE 1F (PTHR13832:SF233)	protein phosphatase(PC00195)	Homo sapiens
HUMAN|HGNC=19322|UniProtKB=Q8WY54	PPM1E	Protein phosphatase 1E;PPM1E;ortholog	PROTEIN PHOSPHATASE 1E (PTHR13832:SF535)	protein phosphatase(PC00195)	Homo sapiens
HUMAN|HGNC=9275|UniProtKB=P35813	PPM1A	Protein phosphatase 1A;PPM1A;ortholog	PROTEIN PHOSPHATASE 1A (PTHR47992:SF121)	protein phosphatase(PC00195)	Homo sapiens
HUMAN|HGNC=23656|UniProtKB=Q3ZCQ8	TIMM50	Mitochondrial import inner membrane translocase subunit TIM50;TIMM50;ortholog	MITOCHONDRIAL IMPORT INNER MEMBRANE TRANSLOCASE SUBUNIT TIM50 (PTHR12210:SF3)	protein phosphatase(PC00195)	Homo sapiens
HUMAN|HGNC=122|UniProtKB=P24666	ACP1	Low molecular weight phosphotyrosine protein phosphatase;ACP1;ortholog	LOW MOLECULAR WEIGHT PHOSPHOTYROSINE PROTEIN PHOSPHATASE (PTHR11717:SF7)	protein phosphatase(PC00195)	Homo sapiens
HUMAN|HGNC=3069|UniProtKB=P51452	DUSP3	Dual specificity protein phosphatase 3;DUSP3;ortholog	DUAL SPECIFICITY PROTEIN PHOSPHATASE 3 (PTHR45682:SF1)	protein phosphatase(PC00195)	Homo sapiens
HUMAN|HGNC=17077|UniProtKB=O14595	SCP2	Carboxy-terminal domain RNA polymerase II polypeptide A small phosphatase 2;CTDSP2;ortholog	CARBOXY-TERMINAL DOMAIN RNA POLYMERASE II POLYPEPTIDE A SMALL PHOSPHATASE 2 (PTHR12210:SF187)	protein phosphatase(PC00195)	Homo sapiens
HUMAN|HGNC=9279|UniProtKB=Q9P0J1	PDP1	[Pyruvate dehydrogenase [acetyl-transferring]]-phosphatase 1, mitochondrial;PDP1;ortholog	[PYRUVATE DEHYDROGENASE [ACETYL-TRANSFERRING]]-PHOSPHATASE 1, MITOCHONDRIAL (PTHR13832:SF627)	protein phosphatase(PC00195)	Homo sapiens
HUMAN|HGNC=24110|UniProtKB=O14530	TXNDC9	Thioredoxin domain-containing protein 9;TXNDC9;ortholog	THIOREDOXIN DOMAIN-CONTAINING PROTEIN 9 (PTHR21148:SF11)	protein-binding activity modulator(PC00095)	Homo sapiens
HUMAN|HGNC=13464|UniProtKB=Q9NRX5	SERINC1	Serine incorporator 1;SERINC1;ortholog	SERINE INCORPORATOR 1 (PTHR10383:SF15)	protein-binding activity modulator(PC00095)	Homo sapiens
HUMAN|HGNC=10074|UniProtKB=P13489	RNH1	Ribonuclease inhibitor;RNH1;ortholog	RIBONUCLEASE INHIBITOR (PTHR24112:SF50)	protein-binding activity modulator(PC00095)	Homo sapiens
HUMAN|HGNC=15912|UniProtKB=Q9UNZ2	NSFL1C	NSFL1 cofactor p47;NSFL1C;ortholog	NSFL1 COFACTOR P47 (PTHR23333:SF24)	protein-binding activity modulator(PC00095)	Homo sapiens
HUMAN|HGNC=9411|UniProtKB=P14314	PRKCSH	Glucosidase 2 subunit beta;PRKCSH;ortholog	GLUCOSIDASE 2 SUBUNIT BETA (PTHR12630:SF1)	protein-binding activity modulator(PC00095)	Homo sapiens
HUMAN|HGNC=9226|UniProtKB=Q15181	PPA1	Inorganic pyrophosphatase;PPA1;ortholog	INORGANIC PYROPHOSPHATASE (PTHR10286:SF47)	pyrophosphatase(PC00196)	Homo sapiens
HUMAN|HGNC=28883|UniProtKB=Q9H2U2	PPA2	Inorganic pyrophosphatase 2, mitochondrial;PPA2;ortholog	INORGANIC PYROPHOSPHATASE 2, MITOCHONDRIAL (PTHR10286:SF49)	pyrophosphatase(PC00196)	Homo sapiens
HUMAN|HGNC=8052|UniProtKB=Q9UKK9	NUDT5	ADP-sugar pyrophosphatase;NUDT5;ortholog	ADP-SUGAR PYROPHOSPHATASE (PTHR11839:SF24)	pyrophosphatase(PC00196)	Homo sapiens
HUMAN|HGNC=12437|UniProtKB=Q16881	TXNRD1	Thioredoxin reductase 1, cytoplasmic;TXNRD1;ortholog	THIOREDOXIN REDUCTASE 1, CYTOPLASMIC (PTHR48105:SF7)	reductase(PC00198)	Homo sapiens
HUMAN|HGNC=24626|UniProtKB=O95881	TXNDC12	Thioredoxin domain-containing protein 12;TXNDC12;ortholog	THIOREDOXIN DOMAIN-CONTAINING PROTEIN 12 (PTHR15337:SF10)	reductase(PC00198)	Homo sapiens
HUMAN|HGNC=11460|UniProtKB=P51687	SUOX	Sulfite oxidase, mitochondrial;SUOX;ortholog	SULFITE OXIDASE, MITOCHONDRIAL (PTHR19372:SF7)	reductase(PC00198)	Homo sapiens
HUMAN|HGNC=11257|UniProtKB=P35270	SPR	Sepiapterin reductase;SPR;ortholog	SEPIAPTERIN REDUCTASE (PTHR44085:SF2)	reductase(PC00198)	Homo sapiens
HUMAN|HGNC=10451|UniProtKB=P23921	RRM1	Ribonucleoside-diphosphate reductase large subunit;RRM1;ortholog	RIBONUCLEOSIDE-DIPHOSPHATE REDUCTASE LARGE SUBUNIT (PTHR11573:SF6)	reductase(PC00198)	Homo sapiens
HUMAN|HGNC=30262|UniProtKB=Q96C36	PYCR2	Pyrroline-5-carboxylate reductase 2;PYCR2;ortholog	PYRROLINE-5-CARBOXYLATE REDUCTASE 2 (PTHR11645:SF61)	reductase(PC00198)	Homo sapiens
HUMAN|HGNC=9721|UniProtKB=P32322	PYCR1	Pyrroline-5-carboxylate reductase 1, mitochondrial;PYCR1;ortholog	PYRROLINE-5-CARBOXYLATE REDUCTASE 1, MITOCHONDRIAL (PTHR11645:SF6)	reductase(PC00198)	Homo sapiens
HUMAN|HGNC=17822|UniProtKB=Q9H7Z7	PTGES2	Prostaglandin E synthase 2;PTGES2;ortholog	PROSTAGLANDIN E SYNTHASE 2 (PTHR12782:SF5)	reductase(PC00198)	Homo sapiens
HUMAN|HGNC=2873|UniProtKB=P00387	CYB5R3	NADH-cytochrome b5 reductase 3;CYB5R3;ortholog	NADH-CYTOCHROME B5 REDUCTASE 3 (PTHR19370:SF121)	reductase(PC00198)	Homo sapiens
HUMAN|HGNC=13397|UniProtKB=Q9UHQ9	CYB5R1	NADH-cytochrome b5 reductase 1;CYB5R1;ortholog	NADH-CYTOCHROME B5 REDUCTASE 1 (PTHR19370:SF74)	reductase(PC00198)	Homo sapiens
HUMAN|HGNC=18985|UniProtKB=Q7Z4W1	DCXR	L-xylulose reductase;DCXR;ortholog	L-XYLULOSE REDUCTASE (PTHR44252:SF2)	reductase(PC00198)	Homo sapiens
HUMAN|HGNC=2418|UniProtKB=Q14894	CRYM	Ketimine reductase mu-crystallin;CRYM;ortholog	KETIMINE REDUCTASE MU-CRYSTALLIN (PTHR13812:SF19)	reductase(PC00198)	Homo sapiens
HUMAN|HGNC=4623|UniProtKB=P00390	GSR	Glutathione reductase, mitochondrial;GSR;ortholog	GLUTATHIONE REDUCTASE, MITOCHONDRIAL (PTHR42737:SF5)	reductase(PC00198)	Homo sapiens
HUMAN|HGNC=15987|UniProtKB=O76003	GLRX3	Glutaredoxin-3;GLRX3;ortholog	GLUTAREDOXIN-3 (PTHR10293:SF73)	reductase(PC00198)	Homo sapiens
HUMAN|HGNC=19691|UniProtKB=Q9BV79	MECR	Enoyl-[acyl-carrier-protein] reductase, mitochondrial;MECR;ortholog	ENOYL-[ACYL-CARRIER-PROTEIN] REDUCTASE, MITOCHONDRIAL (PTHR43981:SF9)	reductase(PC00198)	Homo sapiens
HUMAN|HGNC=9752|UniProtKB=P09417	QDPR	Dihydropteridine reductase;QDPR;ortholog	DIHYDROPTERIDINE REDUCTASE (PTHR15104:SF0)	reductase(PC00198)	Homo sapiens
HUMAN|HGNC=2859|UniProtKB=Q15392	DHCR24	Delta(24)-sterol reductase;DHCR24;ortholog	DELTA(24)-STEROL REDUCTASE (PTHR10801:SF0)	reductase(PC00198)	Homo sapiens
HUMAN|HGNC=11863|UniProtKB=O76062	TM7SF2	Delta(14)-sterol reductase TM7SF2;TM7SF2;ortholog	DELTA(14)-STEROL REDUCTASE TM7SF2 (PTHR21257:SF54)	reductase(PC00198)	Homo sapiens
HUMAN|HGNC=6518|UniProtKB=Q14739	LBR	Delta(14)-sterol reductase LBR;LBR;ortholog	DELTA(14)-STEROL REDUCTASE LBR (PTHR21257:SF52)	reductase(PC00198)	Homo sapiens
HUMAN|HGNC=1548|UniProtKB=P16152	CBR1	Carbonyl reductase [NADPH] 1;CBR1;ortholog	CARBONYL REDUCTASE [NADPH] 1 (PTHR43963:SF2)	reductase(PC00198)	Homo sapiens
HUMAN|HGNC=388|UniProtKB=P51857	AKR1D1	Aldo-keto reductase family 1 member D1;AKR1D1;ortholog	ALDO-KETO REDUCTASE FAMILY 1 MEMBER D1 (PTHR11732:SF211)	reductase(PC00198)	Homo sapiens
HUMAN|HGNC=385|UniProtKB=P52895	AKR1C2	Aldo-keto reductase family 1 member C2;AKR1C2;ortholog	ALDO-KETO REDUCTASE FAMILY 1 MEMBER C1-RELATED (PTHR11732:SF153)	reductase(PC00198)	Homo sapiens
HUMAN|HGNC=384|UniProtKB=Q04828	AKR1C1	Aldo-keto reductase family 1 member C1;AKR1C1;ortholog	ALDO-KETO REDUCTASE FAMILY 1 MEMBER C1-RELATED (PTHR11732:SF153)	reductase(PC00198)	Homo sapiens
HUMAN|HGNC=381|UniProtKB=P15121	AKR1B1	Aldo-keto reductase family 1 member B1;AKR1B1;ortholog	ALDO-KETO REDUCTASE FAMILY 1 MEMBER B1 (PTHR11732:SF294)	reductase(PC00198)	Homo sapiens
HUMAN|HGNC=380|UniProtKB=P14550	AKR1A1	Aldo-keto reductase family 1 member A1;AKR1A1;ortholog	ALDO-KETO REDUCTASE FAMILY 1 MEMBER A1 (PTHR11732:SF507)	reductase(PC00198)	Homo sapiens
HUMAN|HGNC=389|UniProtKB=O43488	AKR7A2	Aflatoxin B1 aldehyde reductase member 2;AKR7A2;ortholog	AFLATOXIN B1 ALDEHYDE REDUCTASE MEMBER 2 (PTHR43625:SF12)	reductase(PC00198)	Homo sapiens
HUMAN|HGNC=2860|UniProtKB=Q9UBM7	DHCR7	7-dehydrocholesterol reductase;DHCR7;ortholog	7-DEHYDROCHOLESTEROL REDUCTASE (PTHR21257:SF38)	reductase(PC00198)	Homo sapiens
HUMAN|HGNC=4021|UniProtKB=Q06136	KDSR	3-ketodihydrosphingosine reductase;KDSR;ortholog	3-KETODIHYDROSPHINGOSINE REDUCTASE (PTHR43550:SF3)	reductase(PC00198)	Homo sapiens
HUMAN|HGNC=5215|UniProtKB=P56937	HSD17B7	3-keto-steroid reductase/17-beta-hydroxysteroid dehydrogenase 7;HSD17B7;ortholog	3-KETO-STEROID REDUCTASE/17-BETA-HYDROXYSTEROID DEHYDROGENASE 7 (PTHR44442:SF1)	reductase(PC00198)	Homo sapiens
HUMAN|HGNC=24534|UniProtKB=O76021	RSL1D1	Ribosomal L1 domain-containing protein 1;RSL1D1;ortholog	RIBOSOMAL L1 DOMAIN-CONTAINING PROTEIN 1 (PTHR23105:SF31)	ribosomal protein(PC00202)	Homo sapiens
HUMAN|HGNC=7819|UniProtKB=P55769	SNU13	NHP2-like protein 1;SNU13;ortholog	NHP2-LIKE PROTEIN 1 (PTHR23105:SF38)	ribosomal protein(PC00202)	Homo sapiens
HUMAN|HGNC=10369|UniProtKB=P32969	RPL9P8	60S ribosomal protein L9;RPL9P9;ortholog	60S RIBOSOMAL PROTEIN L9 (PTHR11655:SF46)	ribosomal protein(PC00202)	Homo sapiens
HUMAN|HGNC=10368|UniProtKB=P62917	RPL8	60S ribosomal protein L8;RPL8;ortholog	60S RIBOSOMAL PROTEIN L8 (PTHR13691:SF16)	ribosomal protein(PC00202)	Homo sapiens
HUMAN|HGNC=10364|UniProtKB=P62424	RPL7A	60S ribosomal protein L7a;RPL7A;ortholog	60S RIBOSOMAL PROTEIN L7A (PTHR23105:SF161)	ribosomal protein(PC00202)	Homo sapiens
HUMAN|HGNC=10363|UniProtKB=P18124	RPL7	60S ribosomal protein L7;RPL7;ortholog	60S RIBOSOMAL PROTEIN L7 (PTHR11524:SF12)	ribosomal protein(PC00202)	Homo sapiens
HUMAN|HGNC=10362|UniProtKB=Q02878	RPL6	60S ribosomal protein L6;RPL6;ortholog	60S RIBOSOMAL PROTEIN L6 (PTHR10715:SF7)	ribosomal protein(PC00202)	Homo sapiens
HUMAN|HGNC=10360|UniProtKB=P46777	RPL5	60S ribosomal protein L5;RPL5;ortholog	60S RIBOSOMAL PROTEIN L5 (PTHR23410:SF24)	ribosomal protein(PC00202)	Homo sapiens
HUMAN|HGNC=10353|UniProtKB=P36578	RPL4	60S ribosomal protein L4;RPL4;ortholog	60S RIBOSOMAL PROTEIN L4 (PTHR19431:SF5)	ribosomal protein(PC00202)	Homo sapiens
HUMAN|HGNC=13631|UniProtKB=Q9Y3U8	RPL36	60S ribosomal protein L36;RPL36;ortholog	60S RIBOSOMAL PROTEIN L36 (PTHR10114:SF28)	ribosomal protein(PC00202)	Homo sapiens
HUMAN|HGNC=10345|UniProtKB=P18077	RPL35A	60S ribosomal protein L35a;RPL35A;ortholog	60S RIBOSOMAL PROTEIN L35A (PTHR10902:SF30)	ribosomal protein(PC00202)	Homo sapiens
HUMAN|HGNC=10344|UniProtKB=P42766	RPL35	60S ribosomal protein L35;RPL35;ortholog	60S RIBOSOMAL PROTEIN L35 (PTHR45722:SF9)	ribosomal protein(PC00202)	Homo sapiens
HUMAN|HGNC=10340|UniProtKB=P49207	RPL34	60S ribosomal protein L34;RPL34;ortholog	60S RIBOSOMAL PROTEIN L34 (PTHR46595:SF6)	ribosomal protein(PC00202)	Homo sapiens
HUMAN|HGNC=10336|UniProtKB=P62910	RPL32	60S ribosomal protein L32;RPL32;ortholog	60S RIBOSOMAL PROTEIN L32 (PTHR23413:SF6)	ribosomal protein(PC00202)	Homo sapiens
HUMAN|HGNC=10334|UniProtKB=P62899	RPL31	60S ribosomal protein L31;RPL31;ortholog	60S RIBOSOMAL PROTEIN L31 (PTHR10956:SF4)	ribosomal protein(PC00202)	Homo sapiens
HUMAN|HGNC=10333|UniProtKB=P62888	RPL30	60S ribosomal protein L30;RPL30;ortholog	60S RIBOSOMAL PROTEIN L30 (PTHR11449:SF1)	ribosomal protein(PC00202)	Homo sapiens
HUMAN|HGNC=10332|UniProtKB=P39023	RPL3	60S ribosomal protein L3;RPL3;ortholog	60S RIBOSOMAL PROTEIN L3 (PTHR11363:SF4)	ribosomal protein(PC00202)	Homo sapiens
HUMAN|HGNC=10331|UniProtKB=P47914	RPL29	60S ribosomal protein L29;RPL29;ortholog	60S RIBOSOMAL PROTEIN L29 (PTHR12884:SF23)	ribosomal protein(PC00202)	Homo sapiens
HUMAN|HGNC=10330|UniProtKB=P46779	RPL28	60S ribosomal protein L28;RPL28;ortholog	60S RIBOSOMAL PROTEIN L28 (PTHR10544:SF12)	ribosomal protein(PC00202)	Homo sapiens
HUMAN|HGNC=10329|UniProtKB=P46776	RPL27A	60S ribosomal protein L27a;RPL27A;ortholog	60S RIBOSOMAL PROTEIN L27A (PTHR11721:SF27)	ribosomal protein(PC00202)	Homo sapiens
HUMAN|HGNC=10328|UniProtKB=P61353	RPL27	60S ribosomal protein L27;RPL27;ortholog	60S RIBOSOMAL PROTEIN L27 (PTHR10497:SF11)	ribosomal protein(PC00202)	Homo sapiens
HUMAN|HGNC=10327|UniProtKB=P61254	RPL26	60S ribosomal protein L26;RPL26;ortholog	60S RIBOSOMAL PROTEIN L26 (PTHR11143:SF11)	ribosomal protein(PC00202)	Homo sapiens
HUMAN|HGNC=10325|UniProtKB=P83731	RPL24	60S ribosomal protein L24;RPL24;ortholog	60S RIBOSOMAL PROTEIN L24 (PTHR10792:SF44)	ribosomal protein(PC00202)	Homo sapiens
HUMAN|HGNC=10317|UniProtKB=P62750	RPL23A	60S ribosomal protein L23a;RPL23A;ortholog	60S RIBOSOMAL PROTEIN L23A (PTHR11620:SF60)	ribosomal protein(PC00202)	Homo sapiens
HUMAN|HGNC=10316|UniProtKB=P62829	RPL23	60S ribosomal protein L23;RPL23;ortholog	60S RIBOSOMAL PROTEIN L23 (PTHR11761:SF22)	ribosomal protein(PC00202)	Homo sapiens
HUMAN|HGNC=10315|UniProtKB=P35268	RPL22	60S ribosomal protein L22;RPL22;ortholog	60S RIBOSOMAL PROTEIN L22 (PTHR10064:SF2)	ribosomal protein(PC00202)	Homo sapiens
HUMAN|HGNC=10313|UniProtKB=P46778	RPL21	60S ribosomal protein L21;RPL21;ortholog	60S RIBOSOMAL PROTEIN L21 (PTHR20981:SF8)	ribosomal protein(PC00202)	Homo sapiens
HUMAN|HGNC=10312|UniProtKB=P84098	RPL19	60S ribosomal protein L19;RPL19;ortholog	60S RIBOSOMAL PROTEIN L19 (PTHR10722:SF34)	ribosomal protein(PC00202)	Homo sapiens
HUMAN|HGNC=10311|UniProtKB=Q02543	RPL18A	60S ribosomal protein L18a;RPL18A;ortholog	60S RIBOSOMAL PROTEIN L18A (PTHR10052:SF50)	ribosomal protein(PC00202)	Homo sapiens
HUMAN|HGNC=10310|UniProtKB=Q07020	RPL18	60S ribosomal protein L18;RPL18;ortholog	60S RIBOSOMAL PROTEIN L18 (PTHR10934:SF6)	ribosomal protein(PC00202)	Homo sapiens
HUMAN|HGNC=10307|UniProtKB=P18621	RPL17	60S ribosomal protein L17;RPL17;ortholog	60S RIBOSOMAL PROTEIN L17 (PTHR11593:SF11)	ribosomal protein(PC00202)	Homo sapiens
HUMAN|HGNC=10306|UniProtKB=P61313	RPL15	60S ribosomal protein L15;RPL15;ortholog	60S RIBOSOMAL PROTEIN L15 (PTHR11847:SF4)	ribosomal protein(PC00202)	Homo sapiens
HUMAN|HGNC=10305|UniProtKB=P50914	RPL14	60S ribosomal protein L14;RPL14;ortholog	60S RIBOSOMAL PROTEIN L14 (PTHR11127:SF4)	ribosomal protein(PC00202)	Homo sapiens
HUMAN|HGNC=10304|UniProtKB=P40429	RPL13A	60S ribosomal protein L13a;RPL13A;ortholog	60S RIBOSOMAL PROTEIN L13A (PTHR11545:SF30)	ribosomal protein(PC00202)	Homo sapiens
HUMAN|HGNC=10303|UniProtKB=P26373	RPL13	60S ribosomal protein L13;RPL13;ortholog	60S RIBOSOMAL PROTEIN L13 (PTHR11722:SF4)	ribosomal protein(PC00202)	Homo sapiens
HUMAN|HGNC=10302|UniProtKB=P30050	RPL12	60S ribosomal protein L12;RPL12;ortholog	60S RIBOSOMAL PROTEIN L12 (PTHR11661:SF21)	ribosomal protein(PC00202)	Homo sapiens
HUMAN|HGNC=10301|UniProtKB=P62913	RPL11	60S ribosomal protein L11;RPL11;ortholog	60S RIBOSOMAL PROTEIN L11 (PTHR11994:SF23)	ribosomal protein(PC00202)	Homo sapiens
HUMAN|HGNC=10299|UniProtKB=P62906	RPL10A	60S ribosomal protein L10a;RPL10A;ortholog	60S RIBOSOMAL PROTEIN L10A (PTHR23105:SF186)	ribosomal protein(PC00202)	Homo sapiens
HUMAN|HGNC=10298|UniProtKB=P27635	RPL10	60S ribosomal protein L10;RPL10;ortholog	60S RIBOSOMAL PROTEIN L10 (PTHR11726:SF36)	ribosomal protein(PC00202)	Homo sapiens
HUMAN|HGNC=10377|UniProtKB=P05387	RPLP2	60S acidic ribosomal protein P2;RPLP2;ortholog	60S ACIDIC RIBOSOMAL PROTEIN P2 (PTHR21141:SF109)	ribosomal protein(PC00202)	Homo sapiens
HUMAN|HGNC=10371|UniProtKB=P05388	RPLP0	60S acidic ribosomal protein P0;RPLP0;ortholog	60S ACIDIC RIBOSOMAL PROTEIN P0-RELATED (PTHR45699:SF1)	ribosomal protein(PC00202)	Homo sapiens
HUMAN|HGNC=6502|UniProtKB=P08865	RPSA	40S ribosomal protein SA;RPSA;ortholog	40S RIBOSOMAL PROTEIN SA (PTHR11489:SF17)	ribosomal protein(PC00202)	Homo sapiens
HUMAN|HGNC=10442|UniProtKB=P46781	RPS9	40S ribosomal protein S9;RPS9;ortholog	40S RIBOSOMAL PROTEIN S9 (PTHR11831:SF46)	ribosomal protein(PC00202)	Homo sapiens
HUMAN|HGNC=10441|UniProtKB=P62241	RPS8	40S ribosomal protein S8;RPS8;ortholog	40S RIBOSOMAL PROTEIN S8 (PTHR10394:SF12)	ribosomal protein(PC00202)	Homo sapiens
HUMAN|HGNC=10440|UniProtKB=P62081	RPS7	40S ribosomal protein S7;RPS7;ortholog	40S RIBOSOMAL PROTEIN S7 (PTHR11278:SF5)	ribosomal protein(PC00202)	Homo sapiens
HUMAN|HGNC=10429|UniProtKB=P62753	RPS6	40S ribosomal protein S6;RPS6;ortholog	40S RIBOSOMAL PROTEIN S6 (PTHR11502:SF34)	ribosomal protein(PC00202)	Homo sapiens
HUMAN|HGNC=10426|UniProtKB=P46782	RPS5	40S ribosomal protein S5;RPS5;ortholog	40S RIBOSOMAL PROTEIN S5 (PTHR11205:SF34)	ribosomal protein(PC00202)	Homo sapiens
HUMAN|HGNC=10424|UniProtKB=P62701	RPS4X	40S ribosomal protein S4, X isoform;RPS4X;ortholog	40S RIBOSOMAL PROTEIN S4, X ISOFORM (PTHR11581:SF35)	ribosomal protein(PC00202)	Homo sapiens
HUMAN|HGNC=10421|UniProtKB=P61247	RPS3A	40S ribosomal protein S3a;RPS3A;ortholog	40S RIBOSOMAL PROTEIN S3A (PTHR11830:SF28)	ribosomal protein(PC00202)	Homo sapiens
HUMAN|HGNC=10420|UniProtKB=P23396	RPS3	40S ribosomal protein S3;RPS3;ortholog	40S RIBOSOMAL PROTEIN S3 (PTHR11760:SF36)	ribosomal protein(PC00202)	Homo sapiens
HUMAN|HGNC=10418|UniProtKB=P62857	RPS28	40S ribosomal protein S28;RPS28;ortholog	40S RIBOSOMAL PROTEIN S28 (PTHR10769:SF3)	ribosomal protein(PC00202)	Homo sapiens
HUMAN|HGNC=10414|UniProtKB=P62854	RPS26	40S ribosomal protein S26;RPS26;ortholog	40S RIBOSOMAL PROTEIN S26-RELATED (PTHR12538:SF7)	ribosomal protein(PC00202)	Homo sapiens
HUMAN|HGNC=10413|UniProtKB=P62851	RPS25	40S ribosomal protein S25;RPS25;ortholog	40S RIBOSOMAL PROTEIN S25 (PTHR12850:SF18)	ribosomal protein(PC00202)	Homo sapiens
HUMAN|HGNC=10411|UniProtKB=P62847	RPS24	40S ribosomal protein S24;RPS24;ortholog	40S RIBOSOMAL PROTEIN S24 (PTHR10496:SF7)	ribosomal protein(PC00202)	Homo sapiens
HUMAN|HGNC=10410|UniProtKB=P62266	RPS23	40S ribosomal protein S23;RPS23;ortholog	40S RIBOSOMAL PROTEIN S23 (PTHR11652:SF44)	ribosomal protein(PC00202)	Homo sapiens
HUMAN|HGNC=10409|UniProtKB=P63220	RPS21	40S ribosomal protein S21;RPS21;ortholog	40S RIBOSOMAL PROTEIN S21 (PTHR10442:SF15)	ribosomal protein(PC00202)	Homo sapiens
HUMAN|HGNC=10405|UniProtKB=P60866	RPS20	40S ribosomal protein S20;RPS20;ortholog	40S RIBOSOMAL PROTEIN S20 (PTHR11700:SF37)	ribosomal protein(PC00202)	Homo sapiens
HUMAN|HGNC=10404|UniProtKB=P15880	RPS2	40S ribosomal protein S2;RPS2;ortholog	40S RIBOSOMAL PROTEIN S2 (PTHR13718:SF93)	ribosomal protein(PC00202)	Homo sapiens
HUMAN|HGNC=10402|UniProtKB=P39019	RPS19	40S ribosomal protein S19;RPS19;ortholog	40S RIBOSOMAL PROTEIN S19 (PTHR11710:SF31)	ribosomal protein(PC00202)	Homo sapiens
HUMAN|HGNC=10401|UniProtKB=P62269	RPS18	40S ribosomal protein S18;RPS18;ortholog	40S RIBOSOMAL PROTEIN S18 (PTHR10871:SF42)	ribosomal protein(PC00202)	Homo sapiens
HUMAN|HGNC=10396|UniProtKB=P62249	RPS16	40S ribosomal protein S16;RPS16;ortholog	40S RIBOSOMAL PROTEIN S16 (PTHR21569:SF41)	ribosomal protein(PC00202)	Homo sapiens
HUMAN|HGNC=10389|UniProtKB=P62244	RPS15A	40S ribosomal protein S15a;RPS15A;ortholog	40S RIBOSOMAL PROTEIN S15A (PTHR11758:SF13)	ribosomal protein(PC00202)	Homo sapiens
HUMAN|HGNC=10387|UniProtKB=P62263	RPS14	40S ribosomal protein S14;RPS14;ortholog	40S RIBOSOMAL PROTEIN S14 (PTHR11759:SF29)	ribosomal protein(PC00202)	Homo sapiens
HUMAN|HGNC=10386|UniProtKB=P62277	RPS13	40S ribosomal protein S13;RPS13;ortholog	40S RIBOSOMAL PROTEIN S13 (PTHR11885:SF20)	ribosomal protein(PC00202)	Homo sapiens
HUMAN|HGNC=10385|UniProtKB=P25398	RPS12	40S ribosomal protein S12;RPS12;ortholog	40S RIBOSOMAL PROTEIN S12 (PTHR11843:SF19)	ribosomal protein(PC00202)	Homo sapiens
HUMAN|HGNC=10384|UniProtKB=P62280	RPS11	40S ribosomal protein S11;RPS11;ortholog	40S RIBOSOMAL PROTEIN S11 (PTHR10744:SF9)	ribosomal protein(PC00202)	Homo sapiens
HUMAN|HGNC=10383|UniProtKB=P46783	RPS10	40S ribosomal protein S10;RPS10;ortholog	40S RIBOSOMAL PROTEIN S10 (PTHR12146:SF10)	ribosomal protein(PC00202)	Homo sapiens
HUMAN|HGNC=14515|UniProtKB=Q9NVS2	MRPS18A	39S ribosomal protein S18a, mitochondrial;MRPS18A;ortholog	39S RIBOSOMAL PROTEIN S18A, MITOCHONDRIAL (PTHR13479:SF66)	ribosomal protein(PC00202)	Homo sapiens
HUMAN|HGNC=14277|UniProtKB=Q9BYD2	MRPL9	39S ribosomal protein L9, mitochondrial;MRPL9;ortholog	39S RIBOSOMAL PROTEIN L9, MITOCHONDRIAL (PTHR21368:SF18)	ribosomal protein(PC00202)	Homo sapiens
HUMAN|HGNC=16654|UniProtKB=Q8N5N7	MRPL50	39S ribosomal protein L50, mitochondrial;MRPL50;ortholog	39S RIBOSOMAL PROTEIN L50, MITOCHONDRIAL (PTHR31542:SF1)	ribosomal protein(PC00202)	Homo sapiens
HUMAN|HGNC=1176|UniProtKB=Q13405	MRPL49	39S ribosomal protein L49, mitochondrial;MRPL49;ortholog	39S RIBOSOMAL PROTEIN L49, MITOCHONDRIAL (PTHR13477:SF0)	ribosomal protein(PC00202)	Homo sapiens
HUMAN|HGNC=1192|UniProtKB=Q9H2W6	MRPL46	39S ribosomal protein L46, mitochondrial;MRPL46;ortholog	39S RIBOSOMAL PROTEIN L46, MITOCHONDRIAL (PTHR13124:SF12)	ribosomal protein(PC00202)	Homo sapiens
HUMAN|HGNC=16651|UniProtKB=Q9BRJ2	MRPL45	39S ribosomal protein L45, mitochondrial;MRPL45;ortholog	39S RIBOSOMAL PROTEIN L45, MITOCHONDRIAL (PTHR28554:SF1)	ribosomal protein(PC00202)	Homo sapiens
HUMAN|HGNC=14517|UniProtKB=Q8N983	MRPL43	39S ribosomal protein L43, mitochondrial;MRPL43;ortholog	39S RIBOSOMAL PROTEIN L43, MITOCHONDRIAL (PTHR21396:SF2)	ribosomal protein(PC00202)	Homo sapiens
HUMAN|HGNC=14276|UniProtKB=Q9BYD3	MRPL4	39S ribosomal protein L4, mitochondrial;MRPL4;ortholog	39S RIBOSOMAL PROTEIN L4, MITOCHONDRIAL (PTHR10746:SF6)	ribosomal protein(PC00202)	Homo sapiens
HUMAN|HGNC=14034|UniProtKB=Q9BZE1	MRPL2,MRPL37	39S ribosomal protein L37, mitochondrial;MRPL37;ortholog	39S RIBOSOMAL PROTEIN L37, MITOCHONDRIAL (PTHR15889:SF2)	ribosomal protein(PC00202)	Homo sapiens
HUMAN|HGNC=14036|UniProtKB=Q8TCC3	MRPL28	39S ribosomal protein L30, mitochondrial;MRPL30;ortholog	39S RIBOSOMAL PROTEIN L30, MITOCHONDRIAL (PTHR15892:SF2)	ribosomal protein(PC00202)	Homo sapiens
HUMAN|HGNC=10379|UniProtKB=P09001	MRPL3	39S ribosomal protein L3, mitochondrial;MRPL3;ortholog	39S RIBOSOMAL PROTEIN L3, MITOCHONDRIAL (PTHR11229:SF13)	ribosomal protein(PC00202)	Homo sapiens
HUMAN|HGNC=14484|UniProtKB=Q13084	MRPL28	39S ribosomal protein L28, mitochondrial;MRPL28;ortholog	39S RIBOSOMAL PROTEIN L28, MITOCHONDRIAL (PTHR13528:SF2)	ribosomal protein(PC00202)	Homo sapiens
HUMAN|HGNC=14037|UniProtKB=Q96A35	MRPL24	39S ribosomal protein L24, mitochondrial;MRPL24;ortholog	39S RIBOSOMAL PROTEIN L24, MITOCHONDRIAL (PTHR12903:SF0)	ribosomal protein(PC00202)	Homo sapiens
HUMAN|HGNC=14480|UniProtKB=Q9NWU5	MRPL22	39S ribosomal protein L22, mitochondrial;MRPL22;ortholog	39S RIBOSOMAL PROTEIN L22, MITOCHONDRIAL (PTHR13501:SF8)	ribosomal protein(PC00202)	Homo sapiens
HUMAN|HGNC=14479|UniProtKB=Q7Z2W9	MRPL21	39S ribosomal protein L21, mitochondrial;MRPL21;ortholog	39S RIBOSOMAL PROTEIN L21, MITOCHONDRIAL (PTHR21349:SF0)	ribosomal protein(PC00202)	Homo sapiens
HUMAN|HGNC=14056|UniProtKB=Q5T653	MRPL2	39S ribosomal protein L2, mitochondrial;MRPL2;ortholog	39S RIBOSOMAL PROTEIN L2, MITOCHONDRIAL (PTHR13691:SF5)	ribosomal protein(PC00202)	Homo sapiens
HUMAN|HGNC=14052|UniProtKB=P49406	MRPL19,MRPL15	39S ribosomal protein L19, mitochondrial;MRPL19;ortholog	39S RIBOSOMAL PROTEIN L19, MITOCHONDRIAL (PTHR15680:SF9)	ribosomal protein(PC00202)	Homo sapiens
HUMAN|HGNC=14477|UniProtKB=Q9H0U6	MRPL18	39S ribosomal protein L18, mitochondrial;MRPL18;ortholog	39S RIBOSOMAL PROTEIN L18, MITOCHONDRIAL (PTHR12899:SF3)	ribosomal protein(PC00202)	Homo sapiens
HUMAN|HGNC=14054|UniProtKB=Q9P015	MRPL15	39S ribosomal protein L15, mitochondrial;MRPL15;ortholog	39S RIBOSOMAL PROTEIN L15, MITOCHONDRIAL (PTHR12934:SF11)	ribosomal protein(PC00202)	Homo sapiens
HUMAN|HGNC=14278|UniProtKB=Q9BYD1	MRPL13	39S ribosomal protein L13, mitochondrial;MRPL13;ortholog	39S RIBOSOMAL PROTEIN L13, MITOCHONDRIAL (PTHR11545:SF2)	ribosomal protein(PC00202)	Homo sapiens
HUMAN|HGNC=14042|UniProtKB=Q9Y3B7	MRPL11	39S ribosomal protein L11, mitochondrial;MRPL11;ortholog	39S RIBOSOMAL PROTEIN L11, MITOCHONDRIAL (PTHR11661:SF19)	ribosomal protein(PC00202)	Homo sapiens
HUMAN|HGNC=14275|UniProtKB=Q9BYD6	MRPL1	39S ribosomal protein L1, mitochondrial;MRPL1;ortholog	39S RIBOSOMAL PROTEIN L1, MITOCHONDRIAL (PTHR36427:SF3)	ribosomal protein(PC00202)	Homo sapiens
HUMAN|HGNC=14501|UniProtKB=P82933	MRPS9	28S ribosomal protein S9, mitochondrial;MRPS9;ortholog	28S RIBOSOMAL PROTEIN S9, MITOCHONDRIAL (PTHR21569:SF1)	ribosomal protein(PC00202)	Homo sapiens
HUMAN|HGNC=14499|UniProtKB=Q9Y2R9	MRPS7	28S ribosomal protein S7, mitochondrial;MRPS7;ortholog	28S RIBOSOMAL PROTEIN S7, MITOCHONDRIAL (PTHR11205:SF19)	ribosomal protein(PC00202)	Homo sapiens
HUMAN|HGNC=14498|UniProtKB=P82675	MRPS5	28S ribosomal protein S5, mitochondrial;MRPS5;ortholog	28S RIBOSOMAL PROTEIN S5, MITOCHONDRIAL (PTHR13718:SF90)	ribosomal protein(PC00202)	Homo sapiens
HUMAN|HGNC=16635|UniProtKB=P82673	MRPS35	28S ribosomal protein S35, mitochondrial;MRPS35;ortholog	28S RIBOSOMAL PROTEIN S35, MITOCHONDRIAL (PTHR13490:SF0)	ribosomal protein(PC00202)	Homo sapiens
HUMAN|HGNC=16618|UniProtKB=P82930	MRPS34	28S ribosomal protein S34, mitochondrial;MRPS34;ortholog	28S RIBOSOMAL PROTEIN S34, MITOCHONDRIAL (PTHR28589:SF1)	ribosomal protein(PC00202)	Homo sapiens
HUMAN|HGNC=16634|UniProtKB=Q9Y291	MRPS33	28S ribosomal protein S33, mitochondrial;MRPS33;ortholog	28S RIBOSOMAL PROTEIN S33, MITOCHONDRIAL (PTHR13362:SF2)	ribosomal protein(PC00202)	Homo sapiens
HUMAN|HGNC=16632|UniProtKB=Q92665	MRPS31	28S ribosomal protein S31, mitochondrial;MRPS31;ortholog	28S RIBOSOMAL PROTEIN S31, MITOCHONDRIAL (PTHR13231:SF3)	ribosomal protein(PC00202)	Homo sapiens
HUMAN|HGNC=2673|UniProtKB=P51398	DAP3	28S ribosomal protein S29, mitochondrial;DAP3;ortholog	28S RIBOSOMAL PROTEIN S29, MITOCHONDRIAL (PTHR12810:SF0)	ribosomal protein(PC00202)	Homo sapiens
HUMAN|HGNC=14513|UniProtKB=Q9Y2Q9	MRPS28,MRPS35	28S ribosomal protein S28, mitochondrial;MRPS28;ortholog	28S RIBOSOMAL PROTEIN S28, MITOCHONDRIAL (PTHR13447:SF2)	ribosomal protein(PC00202)	Homo sapiens
HUMAN|HGNC=14512|UniProtKB=Q92552	MRPS27	28S ribosomal protein S27, mitochondrial;MRPS27;ortholog	28S RIBOSOMAL PROTEIN S27, MITOCHONDRIAL (PTHR21393:SF0)	ribosomal protein(PC00202)	Homo sapiens
HUMAN|HGNC=14511|UniProtKB=P82663	MRPS25	28S ribosomal protein S25, mitochondrial;MRPS25;ortholog	28S RIBOSOMAL PROTEIN S25, MITOCHONDRIAL (PTHR13274:SF2)	ribosomal protein(PC00202)	Homo sapiens
HUMAN|HGNC=14509|UniProtKB=Q9Y3D9	MRPS23	28S ribosomal protein S23, mitochondrial;MRPS23;ortholog	28S RIBOSOMAL PROTEIN S23, MITOCHONDRIAL (PTHR15925:SF2)	ribosomal protein(PC00202)	Homo sapiens
HUMAN|HGNC=14508|UniProtKB=P82650	MRPS22	28S ribosomal protein S22, mitochondrial;MRPS22;ortholog	28S RIBOSOMAL PROTEIN S22, MITOCHONDRIAL (PTHR13071:SF4)	ribosomal protein(PC00202)	Homo sapiens
HUMAN|HGNC=14495|UniProtKB=Q9Y399	MRPS2	28S ribosomal protein S2, mitochondrial;MRPS2;ortholog	28S RIBOSOMAL PROTEIN S2, MITOCHONDRIAL (PTHR12534:SF0)	ribosomal protein(PC00202)	Homo sapiens
HUMAN|HGNC=14048|UniProtKB=Q9Y3D3	MRPS16	28S ribosomal protein S16, mitochondrial;MRPS16;ortholog	28S RIBOSOMAL PROTEIN S16, MITOCHONDRIAL (PTHR12919:SF20)	ribosomal protein(PC00202)	Homo sapiens
HUMAN|HGNC=14504|UniProtKB=P82914	MRPS15	28S ribosomal protein S15, mitochondrial;MRPS15;ortholog	28S RIBOSOMAL PROTEIN S15, MITOCHONDRIAL (PTHR46685:SF1)	ribosomal protein(PC00202)	Homo sapiens
HUMAN|HGNC=14050|UniProtKB=P82912	MRPS11	28S ribosomal protein S11, mitochondrial;MRPS11;ortholog	28S RIBOSOMAL PROTEIN S11, MITOCHONDRIAL (PTHR11759:SF3)	ribosomal protein(PC00202)	Homo sapiens
HUMAN|HGNC=14502|UniProtKB=P82664	MRPS10	28S ribosomal protein S10, mitochondrial;MRPS10;ortholog	28S RIBOSOMAL PROTEIN S10, MITOCHONDRIAL (PTHR13334:SF4)	ribosomal protein(PC00202)	Homo sapiens
HUMAN|HGNC=13917|UniProtKB=Q13838	DDX39B	Spliceosome RNA helicase DDX39B;DDX39B;ortholog	SPLICEOSOME RNA HELICASE DDX39B (PTHR47958:SF124)	RNA helicase(PC00032)	Homo sapiens
HUMAN|HGNC=9962|UniProtKB=Q92900	UPF1	Regulator of nonsense transcripts 1;UPF1;ortholog	REGULATOR OF NONSENSE TRANSCRIPTS 1 (PTHR10887:SF364)	RNA helicase(PC00032)	Homo sapiens
HUMAN|HGNC=2747|UniProtKB=P26196	DDX6	Probable ATP-dependent RNA helicase DDX6;DDX6;ortholog	ATP-DEPENDENT RNA HELICASE DDX6-RELATED (PTHR47960:SF2)	RNA helicase(PC00032)	Homo sapiens
HUMAN|HGNC=2746|UniProtKB=P17844	DDX5	Probable ATP-dependent RNA helicase DDX5;DDX5;ortholog	ATP-DEPENDENT RNA HELICASE DDX5-RELATED (PTHR47958:SF90)	RNA helicase(PC00032)	Homo sapiens
HUMAN|HGNC=2740|UniProtKB=Q92841	DDX17	Probable ATP-dependent RNA helicase DDX17;DDX17;ortholog	ATP-DEPENDENT RNA HELICASE DDX17-RELATED (PTHR47958:SF140)	RNA helicase(PC00032)	Homo sapiens
HUMAN|HGNC=2738|UniProtKB=O43143	DHX15	Pre-mRNA-splicing factor ATP-dependent RNA helicase DHX15;DHX15;ortholog	PRE-MRNA-SPLICING FACTOR ATP-DEPENDENT RNA HELICASE DHX15 (PTHR18934:SF95)	RNA helicase(PC00032)	Homo sapiens
HUMAN|HGNC=18683|UniProtKB=P38919	EIF4A3	Eukaryotic initiation factor 4A-III;EIF4A3;ortholog	EUKARYOTIC INITIATION FACTOR 4A-III (PTHR47958:SF26)	RNA helicase(PC00032)	Homo sapiens
HUMAN|HGNC=3284|UniProtKB=Q14240	EIF4A2	Eukaryotic initiation factor 4A-II;EIF4A2;ortholog	EUKARYOTIC INITIATION FACTOR 4A-II (PTHR24031:SF762)	RNA helicase(PC00032)	Homo sapiens
HUMAN|HGNC=3282|UniProtKB=P60842	EIF4A1	Eukaryotic initiation factor 4A-I;EIF4A1;ortholog	EUKARYOTIC INITIATION FACTOR 4A-I (PTHR24031:SF221)	RNA helicase(PC00032)	Homo sapiens
HUMAN|HGNC=16716|UniProtKB=Q7L2E3	DHX30	ATP-dependent RNA helicase DHX30;DHX30;ortholog	ATP-DEPENDENT RNA HELICASE DHX30 (PTHR18934:SF257)	RNA helicase(PC00032)	Homo sapiens
HUMAN|HGNC=15815|UniProtKB=Q7Z478	DHX29	ATP-dependent RNA helicase DHX29;DHX29;ortholog	ATP-DEPENDENT RNA HELICASE DHX29 (PTHR18934:SF145)	RNA helicase(PC00032)	Homo sapiens
HUMAN|HGNC=18676|UniProtKB=Q86XP3	DDX42	ATP-dependent RNA helicase DDX42;DDX42;ortholog	ATP-DEPENDENT RNA HELICASE DDX42 (PTHR24031:SF125)	RNA helicase(PC00032)	Homo sapiens
HUMAN|HGNC=2745|UniProtKB=O00571	DDX3X	ATP-dependent RNA helicase DDX3X;DDX3X;ortholog	ATP-DEPENDENT RNA HELICASE DDX3X (PTHR47958:SF4)	RNA helicase(PC00032)	Homo sapiens
HUMAN|HGNC=13266|UniProtKB=Q9GZR7	DDX24	ATP-dependent RNA helicase DDX24;DDX24;ortholog	ATP-DEPENDENT RNA HELICASE DDX24 (PTHR24031:SF91)	RNA helicase(PC00032)	Homo sapiens
HUMAN|HGNC=25628|UniProtKB=Q9NUU7	DDX19A	ATP-dependent RNA helicase DDX19A;DDX19A;ortholog	ATP-DEPENDENT RNA HELICASE DDX19A (PTHR47958:SF163)	RNA helicase(PC00032)	Homo sapiens
HUMAN|HGNC=2734|UniProtKB=Q92499	DDX1	ATP-dependent RNA helicase DDX1;DDX1;ortholog	ATP-DEPENDENT RNA HELICASE DDX1 (PTHR24031:SF307)	RNA helicase(PC00032)	Homo sapiens
HUMAN|HGNC=2750|UniProtKB=Q08211	DHX9	ATP-dependent RNA helicase A;DHX9;ortholog	ATP-DEPENDENT RNA HELICASE A (PTHR18934:SF119)	RNA helicase(PC00032)	Homo sapiens
HUMAN|HGNC=14410|UniProtKB=Q9H2U1	DHX36	ATP-dependent DNA/RNA helicase DHX36;DHX36;ortholog	ATP-DEPENDENT DNA/RNA HELICASE DHX36 (PTHR18934:SF237)	RNA helicase(PC00032)	Homo sapiens
HUMAN|HGNC=31675|UniProtKB=Q9Y5A9	YTHDF2	YTH domain-containing family protein 2;YTHDF2;ortholog	YTH DOMAIN-CONTAINING FAMILY PROTEIN 2 (PTHR12357:SF8)	RNA metabolism protein(PC00031)	Homo sapiens
HUMAN|HGNC=4857|UniProtKB=Q00341	HDLBP	Vigilin;HDLBP;ortholog	VIGILIN (PTHR10627:SF34)	RNA metabolism protein(PC00031)	Homo sapiens
HUMAN|HGNC=10781|UniProtKB=P62995	TRA2B	Transformer-2 protein homolog beta;TRA2B;ortholog	TRANSFORMER-2 PROTEIN HOMOLOG BETA (PTHR48034:SF1)	RNA metabolism protein(PC00031)	Homo sapiens
HUMAN|HGNC=16645|UniProtKB=Q13595	TRA2A	Transformer-2 protein homolog alpha;TRA2A;ortholog	TRANSFORMER-2 PROTEIN HOMOLOG ALPHA (PTHR48034:SF14)	RNA metabolism protein(PC00031)	Homo sapiens
HUMAN|HGNC=19071|UniProtKB=Q86V81	ALYREF	THO complex subunit 4;ALYREF;ortholog	THO COMPLEX SUBUNIT 4 (PTHR19965:SF82)	RNA metabolism protein(PC00031)	Homo sapiens
HUMAN|HGNC=11571|UniProtKB=Q13148	TARDBP	TAR DNA-binding protein 43;TARDBP;ortholog	TAR DNA-BINDING PROTEIN 43 (PTHR48033:SF9)	RNA metabolism protein(PC00031)	Homo sapiens
HUMAN|HGNC=10774|UniProtKB=P23246	SFPQ	Splicing factor, proline- and glutamine-rich;SFPQ;ortholog	SPLICING FACTOR, PROLINE- AND GLUTAMINE-RICH (PTHR23189:SF51)	RNA metabolism protein(PC00031)	Homo sapiens
HUMAN|HGNC=11302|UniProtKB=Q9UHB9	SRP68	Signal recognition particle subunit SRP68;SRP68;ortholog	SIGNAL RECOGNITION PARTICLE SUBUNIT SRP68 (PTHR12860:SF0)	RNA metabolism protein(PC00031)	Homo sapiens
HUMAN|HGNC=11304|UniProtKB=P49458	SRP9	Signal recognition particle 9 kDa protein;SRP9;ortholog	SIGNAL RECOGNITION PARTICLE 9 KDA PROTEIN (PTHR12834:SF12)	RNA metabolism protein(PC00031)	Homo sapiens
HUMAN|HGNC=11301|UniProtKB=P61011	SRP54	Signal recognition particle 54 kDa protein;SRP54;ortholog	SIGNAL RECOGNITION PARTICLE 54 KDA PROTEIN (PTHR11564:SF5)	RNA metabolism protein(PC00031)	Homo sapiens
HUMAN|HGNC=11299|UniProtKB=P37108	SRP14	Signal recognition particle 14 kDa protein;SRP14;ortholog	SIGNAL RECOGNITION PARTICLE 14 KDA PROTEIN (PTHR12013:SF2)	RNA metabolism protein(PC00031)	Homo sapiens
HUMAN|HGNC=15921|UniProtKB=Q9UKM9	RALY	RNA-binding protein Raly;RALY;ortholog	RNA-BINDING PROTEIN RALY (PTHR13968:SF6)	RNA metabolism protein(PC00031)	Homo sapiens
HUMAN|HGNC=7887|UniProtKB=Q9UNW9	NOVA2	RNA-binding protein Nova-2;NOVA2;ortholog	RNA-BINDING PROTEIN NOVA-2 (PTHR10288:SF162)	RNA metabolism protein(PC00031)	Homo sapiens
HUMAN|HGNC=7886|UniProtKB=P51513	NOVA1	RNA-binding protein Nova-1;NOVA1;ortholog	RNA-BINDING PROTEIN NOVA-1 (PTHR10288:SF229)	RNA metabolism protein(PC00031)	Homo sapiens
HUMAN|HGNC=4010|UniProtKB=P35637	FUS	RNA-binding protein FUS;FUS;ortholog	RNA-BINDING PROTEIN FUS (PTHR23238:SF5)	RNA metabolism protein(PC00031)	Homo sapiens
HUMAN|HGNC=3508|UniProtKB=Q01844	EWSR1	RNA-binding protein EWS;EWSR1;ortholog	RNA-BINDING PROTEIN EWS (PTHR23238:SF3)	RNA metabolism protein(PC00031)	Homo sapiens
HUMAN|HGNC=9910|UniProtKB=P38159	RBMX	RNA-binding motif protein, X chromosome;RBMX;ortholog	RNA-BINDING MOTIF PROTEIN, X CHROMOSOME (PTHR48034:SF18)	RNA metabolism protein(PC00031)	Homo sapiens
HUMAN|HGNC=25073|UniProtKB=Q96E39	RBMXL1	RNA binding motif protein, X-linked-like-1;RBMXL1;ortholog	RNA BINDING MOTIF PROTEIN, X-LINKED-LIKE-1 (PTHR48034:SF20)	RNA metabolism protein(PC00031)	Homo sapiens
HUMAN|HGNC=17981|UniProtKB=O00442	RTCA	RNA 3'-terminal phosphate cyclase;RTCA;ortholog	RNA 3'-TERMINAL PHOSPHATE CYCLASE (PTHR11096:SF0)	RNA metabolism protein(PC00031)	Homo sapiens
HUMAN|HGNC=19440|UniProtKB=Q9Y3A5	SBDS	Ribosome maturation protein SBDS;SBDS;ortholog	RIBOSOME MATURATION PROTEIN SBDS (PTHR10927:SF1)	RNA metabolism protein(PC00031)	Homo sapiens
HUMAN|HGNC=30291|UniProtKB=Q9UN86	G3BP2	Ras GTPase-activating protein-binding protein 2;G3BP2;ortholog	RAS GTPASE-ACTIVATING PROTEIN-BINDING PROTEIN 2 (PTHR10693:SF10)	RNA metabolism protein(PC00031)	Homo sapiens
HUMAN|HGNC=30292|UniProtKB=Q13283	G3BP1	Ras GTPase-activating protein-binding protein 1;G3BP1;ortholog	RAS GTPASE-ACTIVATING PROTEIN-BINDING PROTEIN 1 (PTHR10693:SF21)	RNA metabolism protein(PC00031)	Homo sapiens
HUMAN|HGNC=24489|UniProtKB=Q8ND56	LSM14A	Protein LSM14 homolog A;LSM14A;ortholog	PROTEIN LSM14 HOMOLOG A (PTHR13586:SF2)	RNA metabolism protein(PC00031)	Homo sapiens
HUMAN|HGNC=32207|UniProtKB=Q6ZN17	LIN28B	Protein lin-28 homolog B;LIN28B;ortholog	PROTEIN LIN-28 HOMOLOG B (PTHR46109:SF3)	RNA metabolism protein(PC00031)	Homo sapiens
HUMAN|HGNC=16945|UniProtKB=Q9H074	PAIP1	Polyadenylate-binding protein-interacting protein 1;PAIP1;ortholog	POLYADENYLATE-BINDING PROTEIN-INTERACTING PROTEIN 1 (PTHR23254:SF15)	RNA metabolism protein(PC00031)	Homo sapiens
HUMAN|HGNC=8557|UniProtKB=Q13310	PABPC4	Polyadenylate-binding protein 4;PABPC4;ortholog	POLYADENYLATE-BINDING PROTEIN 4 (PTHR24012:SF365)	RNA metabolism protein(PC00031)	Homo sapiens
HUMAN|HGNC=8554|UniProtKB=P11940	PABPC1	Polyadenylate-binding protein 1;PABPC1;ortholog	POLYADENYLATE-BINDING PROTEIN 1 (PTHR24012:SF409)	RNA metabolism protein(PC00031)	Homo sapiens
HUMAN|HGNC=8648|UniProtKB=Q15366	PCBP2	Poly(rC)-binding protein 2;PCBP2;ortholog	POLY(RC)-BINDING PROTEIN 2 (PTHR10288:SF97)	RNA metabolism protein(PC00031)	Homo sapiens
HUMAN|HGNC=8647|UniProtKB=Q15365	PCBP1	Poly(rC)-binding protein 1;PCBP1;ortholog	POLY(RC)-BINDING PROTEIN 1 (PTHR10288:SF96)	RNA metabolism protein(PC00031)	Homo sapiens
HUMAN|HGNC=20320|UniProtKB=Q8WXF1	PSPC1	Paraspeckle component 1;PSPC1;ortholog	PARASPECKLE COMPONENT 1 (PTHR23189:SF14)	RNA metabolism protein(PC00031)	Homo sapiens
HUMAN|HGNC=7667|UniProtKB=P19338	NCL	Nucleolin;NCL;ortholog	NUCLEOLIN (PTHR48034:SF4)	RNA metabolism protein(PC00031)	Homo sapiens
HUMAN|HGNC=29926|UniProtKB=Q9Y2X3	NOP58	Nucleolar protein 58;NOP58;ortholog	NUCLEOLAR PROTEIN 58 (PTHR10894:SF1)	RNA metabolism protein(PC00031)	Homo sapiens
HUMAN|HGNC=15911|UniProtKB=O00567	NOP56	Nucleolar protein 56;NOP56;ortholog	NUCLEOLAR PROTEIN 56 (PTHR10894:SF0)	RNA metabolism protein(PC00031)	Homo sapiens
HUMAN|HGNC=8071|UniProtKB=Q9UBU9	NXF1	Nuclear RNA export factor 1;NXF1;ortholog	NUCLEAR RNA EXPORT FACTOR 1 (PTHR10662:SF27)	RNA metabolism protein(PC00031)	Homo sapiens
HUMAN|HGNC=7871|UniProtKB=Q15233	NONO	Non-POU domain-containing octamer-binding protein;NONO;ortholog	NON-POU DOMAIN-CONTAINING OCTAMER-BINDING PROTEIN (PTHR23189:SF15)	RNA metabolism protein(PC00031)	Homo sapiens
HUMAN|HGNC=9828|UniProtKB=P78406	RAE1	mRNA export factor;RAE1;ortholog	MRNA EXPORT FACTOR (PTHR10971:SF11)	RNA metabolism protein(PC00031)	Homo sapiens
HUMAN|HGNC=1151|UniProtKB=O43684	BUB3	Mitotic checkpoint protein BUB3;BUB3;ortholog	MITOTIC CHECKPOINT PROTEIN BUB3 (PTHR10971:SF31)	RNA metabolism protein(PC00031)	Homo sapiens
HUMAN|HGNC=11316|UniProtKB=P05455	SSB	Lupus La protein;SSB;ortholog	LUPUS LA PROTEIN (PTHR22792:SF158)	RNA metabolism protein(PC00031)	Homo sapiens
HUMAN|HGNC=29531|UniProtKB=Q6PKG0	LARP1	La-related protein 1;LARP1;ortholog	LA-RELATED PROTEIN 1 (PTHR22792:SF51)	RNA metabolism protein(PC00031)	Homo sapiens
HUMAN|HGNC=17062|UniProtKB=Q5JVS0	HABP4	Intracellular hyaluronan-binding protein 4;HABP4;ortholog	INTRACELLULAR HYALURONAN-BINDING PROTEIN 4 (PTHR12299:SF30)	RNA metabolism protein(PC00031)	Homo sapiens
HUMAN|HGNC=6038|UniProtKB=Q12906	ILF3	Interleukin enhancer-binding factor 3;ILF3;ortholog	INTERLEUKIN ENHANCER-BINDING FACTOR 3 (PTHR45762:SF4)	RNA metabolism protein(PC00031)	Homo sapiens
HUMAN|HGNC=28868|UniProtKB=O00425	IGF2BP3	Insulin-like growth factor 2 mRNA-binding protein 3;IGF2BP3;ortholog	INSULIN-LIKE GROWTH FACTOR 2 MRNA-BINDING PROTEIN 3 (PTHR10288:SF158)	RNA metabolism protein(PC00031)	Homo sapiens
HUMAN|HGNC=28867|UniProtKB=Q9Y6M1	IGF2BP2	Insulin-like growth factor 2 mRNA-binding protein 2;IGF2BP2;ortholog	INSULIN-LIKE GROWTH FACTOR 2 MRNA-BINDING PROTEIN 2 (PTHR10288:SF93)	RNA metabolism protein(PC00031)	Homo sapiens
HUMAN|HGNC=28866|UniProtKB=Q9NZI8	IGF2BP1	Insulin-like growth factor 2 mRNA-binding protein 1;IGF2BP1;ortholog	INSULIN-LIKE GROWTH FACTOR 2 MRNA-BINDING PROTEIN 1 (PTHR10288:SF92)	RNA metabolism protein(PC00031)	Homo sapiens
HUMAN|HGNC=5035|UniProtKB=P07910	HNRNPC	Heterogeneous nuclear ribonucleoproteins C1/C2;HNRNPC;ortholog	HETEROGENEOUS NUCLEAR RIBONUCLEOPROTEINS C1/C2 (PTHR13968:SF3)	RNA metabolism protein(PC00031)	Homo sapiens
HUMAN|HGNC=5047|UniProtKB=O43390	HNRNPR	Heterogeneous nuclear ribonucleoprotein R;HNRNPR;ortholog	HETEROGENEOUS NUCLEAR RIBONUCLEOPROTEIN R (PTHR21245:SF5)	RNA metabolism protein(PC00031)	Homo sapiens
HUMAN|HGNC=16918|UniProtKB=O60506	SYNCRIP	Heterogeneous nuclear ribonucleoprotein Q;SYNCRIP;ortholog	HETEROGENEOUS NUCLEAR RIBONUCLEOPROTEIN Q (PTHR21245:SF11)	RNA metabolism protein(PC00031)	Homo sapiens
HUMAN|HGNC=5044|UniProtKB=P61978	HNRNPK	Heterogeneous nuclear ribonucleoprotein K;HNRNPK;ortholog	HETEROGENEOUS NUCLEAR RIBONUCLEOPROTEIN K (PTHR10288:SF331)	RNA metabolism protein(PC00031)	Homo sapiens
HUMAN|HGNC=5036|UniProtKB=Q14103	HNRNPD	Heterogeneous nuclear ribonucleoprotein D0;HNRNPD;ortholog	HETEROGENEOUS NUCLEAR RIBONUCLEOPROTEIN D0 (PTHR48033:SF3)	RNA metabolism protein(PC00031)	Homo sapiens
HUMAN|HGNC=5037|UniProtKB=O14979	HNRNPDL	Heterogeneous nuclear ribonucleoprotein D-like;HNRNPDL;ortholog	HETEROGENEOUS NUCLEAR RIBONUCLEOPROTEIN D-LIKE (PTHR48033:SF2)	RNA metabolism protein(PC00031)	Homo sapiens
HUMAN|HGNC=5034|UniProtKB=Q99729	HNRNPAB	Heterogeneous nuclear ribonucleoprotein A/B;HNRNPAB;ortholog	HETEROGENEOUS NUCLEAR RIBONUCLEOPROTEIN A/B (PTHR48033:SF1)	RNA metabolism protein(PC00031)	Homo sapiens
HUMAN|HGNC=6316|UniProtKB=Q92945	KHSRP	Far upstream element-binding protein 2;KHSRP;ortholog	FAR UPSTREAM ELEMENT-BINDING PROTEIN 2 (PTHR10288:SF101)	RNA metabolism protein(PC00031)	Homo sapiens
HUMAN|HGNC=4004|UniProtKB=Q96AE4	FUBP1	Far upstream element-binding protein 1;FUBP1;ortholog	FAR UPSTREAM ELEMENT-BINDING PROTEIN 1 (PTHR10288:SF99)	RNA metabolism protein(PC00031)	Homo sapiens
HUMAN|HGNC=12826|UniProtKB=O43592	XPOT	Exportin-T;XPOT;ortholog	EXPORTIN-T (PTHR15952:SF12)	RNA metabolism protein(PC00031)	Homo sapiens
HUMAN|HGNC=225|UniProtKB=P55265	ADAR	Double-stranded RNA-specific adenosine deaminase;ADAR;ortholog	DOUBLE-STRANDED RNA-SPECIFIC ADENOSINE DEAMINASE (PTHR10910:SF107)	RNA metabolism protein(PC00031)	Homo sapiens
HUMAN|HGNC=117|UniProtKB=P21399	ACO1	Cytoplasmic aconitate hydratase;ACO1;ortholog	CYTOPLASMIC ACONITATE HYDRATASE (PTHR11670:SF32)	RNA metabolism protein(PC00031)	Homo sapiens
HUMAN|HGNC=14058|UniProtKB=Q8N6W0	CELF5	CUGBP Elav-like family member 5;CELF5;ortholog	CUGBP ELAV-LIKE FAMILY MEMBER 5 (PTHR24012:SF728)	RNA metabolism protein(PC00031)	Homo sapiens
HUMAN|HGNC=1982|UniProtKB=Q14011	CIRBP	Cold-inducible RNA-binding protein;CIRBP;ortholog	COLD-INDUCIBLE RNA-BINDING PROTEIN (PTHR48034:SF5)	RNA metabolism protein(PC00031)	Homo sapiens
HUMAN|HGNC=6743|UniProtKB=Q14444	CAPRIN1	Caprin-1;CAPRIN1;ortholog	CAPRIN-1 (PTHR22922:SF3)	RNA metabolism protein(PC00031)	Homo sapiens
HUMAN|HGNC=17150|UniProtKB=Q9Y2V2	CARHSP1	Calcium-regulated heat-stable protein 1;CARHSP1;ortholog	CALCIUM-REGULATED HEAT-STABLE PROTEIN 1 (PTHR12962:SF3)	RNA metabolism protein(PC00031)	Homo sapiens
HUMAN|HGNC=31326|UniProtKB=Q8WWM7	ATXN2L	Ataxin-2-like protein;ATXN2L;ortholog	ATAXIN-2-LIKE PROTEIN (PTHR12854:SF8)	RNA metabolism protein(PC00031)	Homo sapiens
HUMAN|HGNC=11313|UniProtKB=P10155	RO60	60 kDa SS-A/Ro ribonucleoprotein;RO60;ortholog	60 KDA SS-A/RO RIBONUCLEOPROTEIN (PTHR14202:SF0)	RNA metabolism protein(PC00031)	Homo sapiens
HUMAN|HGNC=26022|UniProtKB=Q7L0Y3	TRMT10C	tRNA methyltransferase 10 homolog C;TRMT10C;ortholog	TRNA METHYLTRANSFERASE 10 HOMOLOG C (PTHR13563:SF5)	RNA methyltransferase(PC00033)	Homo sapiens
HUMAN|HGNC=10075|UniProtKB=O43148	RNMT	mRNA cap guanine-N7 methyltransferase;RNMT;ortholog	MRNA CAP GUANINE-N7 METHYLTRANSFERASE (PTHR12189:SF2)	RNA methyltransferase(PC00033)	Homo sapiens
HUMAN|HGNC=17037|UniProtKB=Q8WVM0	TFB1M	Dimethyladenosine transferase 1, mitochondrial;TFB1M;ortholog	DIMETHYLADENOSINE TRANSFERASE 1, MITOCHONDRIAL (PTHR11727:SF17)	RNA methyltransferase(PC00033)	Homo sapiens
HUMAN|HGNC=10770|UniProtKB=Q15393	SF3B3	Splicing factor 3B subunit 3;SF3B3;ortholog	SPLICING FACTOR 3B SUBUNIT 3 (PTHR10644:SF1)	RNA processing factor(PC00147)	Homo sapiens
HUMAN|HGNC=11159|UniProtKB=P62316	SNRPD2,SNRPD1	Small nuclear ribonucleoprotein Sm D2;SNRPD2;ortholog	SMALL NUCLEAR RIBONUCLEOPROTEIN SM D2 (PTHR12777:SF0)	RNA processing factor(PC00147)	Homo sapiens
HUMAN|HGNC=35458|UniProtKB=A6NHQ2	FBLL1	rRNA/tRNA 2'-O-methyltransferase fibrillarin-like protein 1;FBLL1;ortholog	RRNA/TRNA 2'-O-METHYLTRANSFERASE FIBRILLARIN-LIKE PROTEIN 1 (PTHR10335:SF6)	RNA processing factor(PC00147)	Homo sapiens
HUMAN|HGNC=3599|UniProtKB=P22087	FBL	rRNA 2'-O-methyltransferase fibrillarin;FBL;ortholog	RRNA 2'-O-METHYLTRANSFERASE FIBRILLARIN (PTHR10335:SF4)	RNA processing factor(PC00147)	Homo sapiens
HUMAN|HGNC=17896|UniProtKB=Q9UMS4	PRPF19	Pre-mRNA-processing factor 19;PRPF19;ortholog	PRE-MRNA-PROCESSING FACTOR 19 (PTHR43995:SF1)	RNA processing factor(PC00147)	Homo sapiens
HUMAN|HGNC=17662|UniProtKB=Q9UKA9	PTBP2	Polypyrimidine tract-binding protein 2;PTBP2;ortholog	POLYPYRIMIDINE TRACT-BINDING PROTEIN 2 (PTHR15592:SF16)	RNA processing factor(PC00147)	Homo sapiens
HUMAN|HGNC=9583|UniProtKB=P26599	PTBP1	Polypyrimidine tract-binding protein 1;PTBP1;ortholog	POLYPYRIMIDINE TRACT-BINDING PROTEIN 1 (PTHR15592:SF19)	RNA processing factor(PC00147)	Homo sapiens
HUMAN|HGNC=6912|UniProtKB=P43243	MATR3	Matrin-3;MATR3;ortholog	MATRIN-3 (PTHR15592:SF2)	RNA processing factor(PC00147)	Homo sapiens
HUMAN|HGNC=5033|UniProtKB=P22626	HNRNPA2B1	Heterogeneous nuclear ribonucleoproteins A2/B1;HNRNPA2B1;ortholog	HETEROGENEOUS NUCLEAR RIBONUCLEOPROTEINS A2/B1 (PTHR48026:SF13)	RNA processing factor(PC00147)	Homo sapiens
HUMAN|HGNC=5045|UniProtKB=P14866	HNRNPL	Heterogeneous nuclear ribonucleoprotein L;HNRNPL;ortholog	HETEROGENEOUS NUCLEAR RIBONUCLEOPROTEIN L (PTHR15592:SF20)	RNA processing factor(PC00147)	Homo sapiens
HUMAN|HGNC=25127|UniProtKB=Q8WVV9	HNRNPLL	Heterogeneous nuclear ribonucleoprotein L-like;HNRNPLL;ortholog	HETEROGENEOUS NUCLEAR RIBONUCLEOPROTEIN L-LIKE (PTHR15592:SF13)	RNA processing factor(PC00147)	Homo sapiens
HUMAN|HGNC=24941|UniProtKB=P51991	HNRNPA3	Heterogeneous nuclear ribonucleoprotein A3;HNRNPA3;ortholog	HETEROGENEOUS NUCLEAR RIBONUCLEOPROTEIN A3 (PTHR48026:SF12)	RNA processing factor(PC00147)	Homo sapiens
HUMAN|HGNC=5031|UniProtKB=P09651	HNRNPA1	Heterogeneous nuclear ribonucleoprotein A1;HNRNPA1;ortholog	HETEROGENEOUS NUCLEAR RIBONUCLEOPROTEIN A1-RELATED (PTHR48026:SF2)	RNA processing factor(PC00147)	Homo sapiens
HUMAN|HGNC=25790|UniProtKB=Q7L8L6	FASTKD5	FAST kinase domain-containing protein 5, mitochondrial;FASTKD5;ortholog	FAST KINASE DOMAIN-CONTAINING PROTEIN 5, MITOCHONDRIAL (PTHR21228:SF70)	RNA processing factor(PC00147)	Homo sapiens
HUMAN|HGNC=17443|UniProtKB=Q969Z0	TBRG4	FAST kinase domain-containing protein 4;TBRG4;ortholog	FAST KINASE DOMAIN-CONTAINING PROTEIN 4 (PTHR21228:SF59)	RNA processing factor(PC00147)	Homo sapiens
HUMAN|HGNC=2717|UniProtKB=Q16531	DDB1	DNA damage-binding protein 1;DDB1;ortholog	DNA DAMAGE-BINDING PROTEIN 1 (PTHR10644:SF3)	RNA processing factor(PC00147)	Homo sapiens
HUMAN|HGNC=30098|UniProtKB=Q8N684	CPSF7	Cleavage and polyadenylation specificity factor subunit 7;CPSF7;ortholog	CLEAVAGE AND POLYADENYLATION SPECIFICITY FACTOR SUBUNIT 7 (PTHR23204:SF2)	RNA processing factor(PC00147)	Homo sapiens
HUMAN|HGNC=13871|UniProtKB=Q16630	CPSF6	Cleavage and polyadenylation specificity factor subunit 6;CPSF6;ortholog	CLEAVAGE AND POLYADENYLATION SPECIFICITY FACTOR SUBUNIT 6 (PTHR23204:SF3)	RNA processing factor(PC00147)	Homo sapiens
HUMAN|HGNC=17341|UniProtKB=Q96Q11	TRNT1	CCA tRNA nucleotidyltransferase 1, mitochondrial;TRNT1;ortholog	CCA TRNA NUCLEOTIDYLTRANSFERASE 1, MITOCHONDRIAL (PTHR46173:SF1)	RNA processing factor(PC00147)	Homo sapiens
HUMAN|HGNC=20471|UniProtKB=O95777	LSM8	U6 snRNA-associated Sm-like protein LSm8;LSM8;ortholog	U6 SNRNA-ASSOCIATED SM-LIKE PROTEIN LSM8 (PTHR15588:SF9)	RNA splicing factor(PC00148)	Homo sapiens
HUMAN|HGNC=17874|UniProtKB=P62310	LSM3	U6 snRNA-associated Sm-like protein LSm3;LSM3;ortholog	U6 SNRNA-ASSOCIATED SM-LIKE PROTEIN LSM3 (PTHR13110:SF15)	RNA splicing factor(PC00148)	Homo sapiens
HUMAN|HGNC=13940|UniProtKB=Q9Y333	LSM2	U6 snRNA-associated Sm-like protein LSm2;LSM2;ortholog	U6 SNRNA-ASSOCIATED SM-LIKE PROTEIN LSM2 (PTHR13829:SF6)	RNA splicing factor(PC00148)	Homo sapiens
HUMAN|HGNC=15446|UniProtKB=Q8WWY3	PRPF31	U4/U6 small nuclear ribonucleoprotein Prp31;PRPF31;ortholog	U4/U6 SMALL NUCLEAR RIBONUCLEOPROTEIN PRP31 (PTHR13904:SF0)	RNA splicing factor(PC00148)	Homo sapiens
HUMAN|HGNC=11155|UniProtKB=P08579	SNRPB2	U2 small nuclear ribonucleoprotein B'';SNRPB2;ortholog	U2 SMALL NUCLEAR RIBONUCLEOPROTEIN B'' (PTHR10501:SF84)	RNA splicing factor(PC00148)	Homo sapiens
HUMAN|HGNC=11152|UniProtKB=P09661	SNRPA1	U2 small nuclear ribonucleoprotein A';SNRPA1;ortholog	U2 SMALL NUCLEAR RIBONUCLEOPROTEIN A' (PTHR10552:SF11)	RNA splicing factor(PC00148)	Homo sapiens
HUMAN|HGNC=11151|UniProtKB=P09012	SNRPA	U1 small nuclear ribonucleoprotein A;SNRPA;ortholog	U1 SMALL NUCLEAR RIBONUCLEOPROTEIN A (PTHR10501:SF63)	RNA splicing factor(PC00148)	Homo sapiens
HUMAN|HGNC=11150|UniProtKB=P08621	SNRNP70	U1 small nuclear ribonucleoprotein 70 kDa;SNRNP70;ortholog	U1 SMALL NUCLEAR RIBONUCLEOPROTEIN 70 KDA (PTHR13952:SF5)	RNA splicing factor(PC00148)	Homo sapiens
HUMAN|HGNC=18641|UniProtKB=Q8IX01	SUGP2	SURP and G-patch domain-containing protein 2;SUGP2;ortholog	SURP AND G-PATCH DOMAIN-CONTAINING PROTEIN 2 (PTHR23340:SF2)	RNA splicing factor(PC00148)	Homo sapiens
HUMAN|HGNC=30403|UniProtKB=Q9H7N4	SCAF1	Splicing factor, arginine/serine-rich 19;SCAF1;ortholog	SPLICING FACTOR, ARGININE/SERINE-RICH 19 (PTHR47013:SF1)	RNA splicing factor(PC00148)	Homo sapiens
HUMAN|HGNC=51830|UniProtKB=P0DN76	U2AF1L5	Splicing factor U2AF 35 kDa subunit-like protein;U2AF1L5;ortholog	SPLICING FACTOR U2AF 35 KDA SUBUNIT-RELATED (PTHR12620:SF11)	RNA splicing factor(PC00148)	Homo sapiens
HUMAN|HGNC=16944|UniProtKB=Q96I25	RBM17	Splicing factor 45;RBM17;ortholog	SPLICING FACTOR 45 (PTHR13288:SF8)	RNA splicing factor(PC00148)	Homo sapiens
HUMAN|HGNC=10771|UniProtKB=Q15427	SF3B4	Splicing factor 3B subunit 4;SF3B4;ortholog	SPLICING FACTOR 3B SUBUNIT 4 (PTHR48030:SF4)	RNA splicing factor(PC00148)	Homo sapiens
HUMAN|HGNC=10769|UniProtKB=Q13435	SF3B2	Splicing factor 3B subunit 2;SF3B2;ortholog	SPLICING FACTOR 3B SUBUNIT 2 (PTHR12785:SF6)	RNA splicing factor(PC00148)	Homo sapiens
HUMAN|HGNC=10768|UniProtKB=O75533	SF3B1	Splicing factor 3B subunit 1;SF3B1;ortholog	SPLICING FACTOR 3B SUBUNIT 1 (PTHR12097:SF0)	RNA splicing factor(PC00148)	Homo sapiens
HUMAN|HGNC=10767|UniProtKB=Q12874	SF3A3	Splicing factor 3A subunit 3;SF3A3;ortholog	SPLICING FACTOR 3A SUBUNIT 3 (PTHR12786:SF3)	RNA splicing factor(PC00148)	Homo sapiens
HUMAN|HGNC=10766|UniProtKB=Q15428	SF3A2	Splicing factor 3A subunit 2;SF3A2;ortholog	SPLICING FACTOR 3A SUBUNIT 2 (PTHR23205:SF0)	RNA splicing factor(PC00148)	Homo sapiens
HUMAN|HGNC=10765|UniProtKB=Q15459	SF3A1	Splicing factor 3A subunit 1;SF3A1;ortholog	SPLICING FACTOR 3A SUBUNIT 1 (PTHR15316:SF1)	RNA splicing factor(PC00148)	Homo sapiens
HUMAN|HGNC=12950|UniProtKB=Q15637	SF1	Splicing factor 1;SF1;ortholog	SPLICING FACTOR 1 (PTHR11208:SF45)	RNA splicing factor(PC00148)	Homo sapiens
HUMAN|HGNC=16696|UniProtKB=Q13573	SNW1	SNW domain-containing protein 1;SNW1;ortholog	SNW DOMAIN-CONTAINING PROTEIN 1 (PTHR12096:SF0)	RNA splicing factor(PC00148)	Homo sapiens
HUMAN|HGNC=11160|UniProtKB=P62318	SNRPD3	Small nuclear ribonucleoprotein Sm D3;SNRPD3;ortholog	SMALL NUCLEAR RIBONUCLEOPROTEIN SM D3 (PTHR23338:SF17)	RNA splicing factor(PC00148)	Homo sapiens
HUMAN|HGNC=11158|UniProtKB=P62314	SNRPD1	Small nuclear ribonucleoprotein Sm D1;SNRPD1;ortholog	SMALL NUCLEAR RIBONUCLEOPROTEIN SM D1 (PTHR23338:SF18)	RNA splicing factor(PC00148)	Homo sapiens
HUMAN|HGNC=11161|UniProtKB=P62304	SNRPE	Small nuclear ribonucleoprotein E;SNRPE;ortholog	SMALL NUCLEAR RIBONUCLEOPROTEIN E (PTHR11193:SF9)	RNA splicing factor(PC00148)	Homo sapiens
HUMAN|HGNC=10789|UniProtKB=Q16629	SRSF7	Serine/arginine-rich splicing factor 7;SRSF7;ortholog	SERINE/ARGININE-RICH SPLICING FACTOR 7 (PTHR23147:SF189)	RNA splicing factor(PC00148)	Homo sapiens
HUMAN|HGNC=10788|UniProtKB=Q13247	SRSF6	Serine/arginine-rich splicing factor 6;SRSF6;ortholog	SERINE/ARGININE-RICH SPLICING FACTOR 4-RELATED (PTHR23147:SF68)	RNA splicing factor(PC00148)	Homo sapiens
HUMAN|HGNC=10787|UniProtKB=Q13243	SRSF5	Serine/arginine-rich splicing factor 5;SRSF5;ortholog	SERINE/ARGININE-RICH SPLICING FACTOR 5 (PTHR23147:SF237)	RNA splicing factor(PC00148)	Homo sapiens
HUMAN|HGNC=10785|UniProtKB=P84103	SRSF3	Serine/arginine-rich splicing factor 3;SRSF3;ortholog	SERINE/ARGININE-RICH SPLICING FACTOR 3 (PTHR23147:SF121)	RNA splicing factor(PC00148)	Homo sapiens
HUMAN|HGNC=10783|UniProtKB=Q01130	SRSF2	Serine/arginine-rich splicing factor 2;SRSF2;ortholog	SERINE/ARGININE-RICH SPLICING FACTOR 2 (PTHR23147:SF145)	RNA splicing factor(PC00148)	Homo sapiens
HUMAN|HGNC=16713|UniProtKB=O75494	SRSF10	Serine/arginine-rich splicing factor 10;SRSF10;ortholog	SERINE/ARGININE-RICH SPLICING FACTOR 10 (PTHR23147:SF5)	RNA splicing factor(PC00148)	Homo sapiens
HUMAN|HGNC=10780|UniProtKB=Q07955	SRSF1	Serine/arginine-rich splicing factor 1;SRSF1;ortholog	SERINE/ARGININE-RICH SPLICING FACTOR 1 (PTHR23147:SF44)	RNA splicing factor(PC00148)	Homo sapiens
HUMAN|HGNC=10080|UniProtKB=Q15287	RNPS1	RNA-binding protein with serine-rich domain 1;RNPS1;ortholog	RNA-BINDING PROTEIN WITH SERINE-RICH DOMAIN 1 (PTHR15481:SF2)	RNA splicing factor(PC00148)	Homo sapiens
HUMAN|HGNC=9901|UniProtKB=Q9BWF3	RBM4	RNA-binding protein 4;RBM4;ortholog	RNA-BINDING PROTEIN 4 (PTHR23147:SF233)	RNA splicing factor(PC00148)	Homo sapiens
HUMAN|HGNC=15923|UniProtKB=Q14498	RBM39	RNA-binding protein 39;RBM39;ortholog	INNER NUCLEAR MEMBRANE PROTEIN MAN1-RELATED (PTHR48036:SF10)	RNA splicing factor(PC00148)	Homo sapiens
HUMAN|HGNC=14219|UniProtKB=Q96PK6	RBM14	RNA-binding protein 14;RBM14;ortholog	RNA-BINDING PROTEIN 14 (PTHR23147:SF53)	RNA splicing factor(PC00148)	Homo sapiens
HUMAN|HGNC=9906|UniProtKB=O43251	RBFOX2	RNA binding protein fox-1 homolog 2;RBFOX2;ortholog	RNA BINDING PROTEIN FOX-1 HOMOLOG 2 (PTHR15597:SF31)	RNA splicing factor(PC00148)	Homo sapiens
HUMAN|HGNC=21100|UniProtKB=Q96PU8	QKI	Protein quaking;QKI;ortholog	PROTEIN QUAKING (PTHR11208:SF125)	RNA splicing factor(PC00148)	Homo sapiens
HUMAN|HGNC=26773|UniProtKB=Q52LJ0	FAM98B	Protein FAM98B;FAM98B;ortholog	PROTEIN FAM98B (PTHR31353:SF11)	RNA splicing factor(PC00148)	Homo sapiens
HUMAN|HGNC=24520|UniProtKB=Q8NCA5	FAM98A	Protein FAM98A;FAM98A;ortholog	PROTEIN FAM98A (PTHR31353:SF9)	RNA splicing factor(PC00148)	Homo sapiens
HUMAN|HGNC=17340|UniProtKB=Q6P2Q9	PRPF8	Pre-mRNA-processing-splicing factor 8;PRPF8;ortholog	PRE-MRNA-PROCESSING-SPLICING FACTOR 8 (PTHR11140:SF0)	RNA splicing factor(PC00148)	Homo sapiens
HUMAN|HGNC=15860|UniProtKB=O94906	PRPF6	Pre-mRNA-processing factor 6;PRPF6;ortholog	PRE-MRNA-PROCESSING FACTOR 6 (PTHR11246:SF1)	RNA splicing factor(PC00148)	Homo sapiens
HUMAN|HGNC=17042|UniProtKB=Q9UHX1	PUF60	Poly(U)-binding-splicing factor PUF60;PUF60;ortholog	POLY(U)-BINDING-SPLICING FACTOR PUF60 (PTHR47330:SF1)	RNA splicing factor(PC00148)	Homo sapiens
HUMAN|HGNC=7658|UniProtKB=Q09161	NCBP1	Nuclear cap-binding protein subunit 1;NCBP1;ortholog	NUCLEAR CAP-BINDING PROTEIN SUBUNIT 1 (PTHR12412:SF2)	RNA splicing factor(PC00148)	Homo sapiens
HUMAN|HGNC=18117|UniProtKB=O75525	KHDRBS3	KH domain-containing, RNA-binding, signal transduction-associated protein 3;KHDRBS3;ortholog	KH DOMAIN-CONTAINING, RNA-BINDING, SIGNAL TRANSDUCTION-ASSOCIATED PROTEIN 3 (PTHR11208:SF29)	RNA splicing factor(PC00148)	Homo sapiens
HUMAN|HGNC=18116|UniProtKB=Q07666	KHDRBS1	KH domain-containing, RNA-binding, signal transduction-associated protein 1;KHDRBS1;ortholog	KH DOMAIN-CONTAINING, RNA-BINDING, SIGNAL TRANSDUCTION-ASSOCIATED PROTEIN 1 (PTHR11208:SF30)	RNA splicing factor(PC00148)	Homo sapiens
HUMAN|HGNC=5043|UniProtKB=P31942	HNRNPH3	Heterogeneous nuclear ribonucleoprotein H3;HNRNPH3;ortholog	HETEROGENEOUS NUCLEAR RIBONUCLEOPROTEIN H3 (PTHR13976:SF36)	RNA splicing factor(PC00148)	Homo sapiens
HUMAN|HGNC=5042|UniProtKB=P55795	HNRNPH2	Heterogeneous nuclear ribonucleoprotein H2;HNRNPH2;ortholog	HETEROGENEOUS NUCLEAR RIBONUCLEOPROTEIN H2 (PTHR13976:SF33)	RNA splicing factor(PC00148)	Homo sapiens
HUMAN|HGNC=5041|UniProtKB=P31943	HNRNPH1	Heterogeneous nuclear ribonucleoprotein H;HNRNPH1;ortholog	HETEROGENEOUS NUCLEAR RIBONUCLEOPROTEIN H (PTHR13976:SF60)	RNA splicing factor(PC00148)	Homo sapiens
HUMAN|HGNC=5039|UniProtKB=P52597	HNRNPF	Heterogeneous nuclear ribonucleoprotein F;HNRNPF;ortholog	HETEROGENEOUS NUCLEAR RIBONUCLEOPROTEIN F (PTHR13976:SF32)	RNA splicing factor(PC00148)	Homo sapiens
HUMAN|HGNC=4610|UniProtKB=Q12849	GRSF1	G-rich sequence factor 1;GRSF1;ortholog	G-RICH SEQUENCE FACTOR 1 (PTHR13976:SF42)	RNA splicing factor(PC00148)	Homo sapiens
HUMAN|HGNC=13870|UniProtKB=O43809	NUDT21	Cleavage and polyadenylation specificity factor subunit 5;NUDT21;ortholog	CLEAVAGE AND POLYADENYLATION SPECIFICITY FACTOR SUBUNIT 5 (PTHR13047:SF0)	RNA splicing factor(PC00148)	Homo sapiens
HUMAN|HGNC=23416|UniProtKB=Q641Q2	WASHC2A	WASH complex subunit 2A;WASHC2A;ortholog	WASH COMPLEX SUBUNIT 2A-RELATED (PTHR21669:SF38)	scaffold/adaptor protein(PC00226)	Homo sapiens
HUMAN|HGNC=19027|UniProtKB=Q8IWT6	LRRC8A	Volume-regulated anion channel subunit LRRC8A;LRRC8A;ortholog	VOLUME-REGULATED ANION CHANNEL SUBUNIT LRRC8A (PTHR45752:SF23)	scaffold/adaptor protein(PC00226)	Homo sapiens
HUMAN|HGNC=12509|UniProtKB=Q9UHD9	UBQLN2	Ubiquilin-2;UBQLN2;ortholog	UBIQUILIN-2 (PTHR10677:SF5)	scaffold/adaptor protein(PC00226)	Homo sapiens
HUMAN|HGNC=12508|UniProtKB=Q9UMX0	UBQLN1	Ubiquilin-1;UBQLN1;ortholog	UBIQUILIN-1 (PTHR10677:SF16)	scaffold/adaptor protein(PC00226)	Homo sapiens
HUMAN|HGNC=30859|UniProtKB=O75643	SNRNP200	U5 small nuclear ribonucleoprotein 200 kDa helicase;SNRNP200;ortholog	U5 SMALL NUCLEAR RIBONUCLEOPROTEIN 200 KDA HELICASE (PTHR24075:SF13)	scaffold/adaptor protein(PC00226)	Homo sapiens
HUMAN|HGNC=11713|UniProtKB=Q9Y2W6	TDRKH	Tudor and KH domain-containing protein;TDRKH;ortholog	TUDOR AND KH DOMAIN-CONTAINING PROTEIN (PTHR22948:SF18)	scaffold/adaptor protein(PC00226)	Homo sapiens
HUMAN|HGNC=21082|UniProtKB=Q9UGP8	SEC63	Translocation protein SEC63 homolog;SEC63;ortholog	TRANSLOCATION PROTEIN SEC63 HOMOLOG (PTHR24075:SF0)	scaffold/adaptor protein(PC00226)	Homo sapiens
HUMAN|HGNC=12033|UniProtKB=Q13114	CAP1	TNF receptor-associated factor 3;TRAF3;ortholog	TNF RECEPTOR-ASSOCIATED FACTOR 3 (PTHR10131:SF76)	scaffold/adaptor protein(PC00226)	Homo sapiens
HUMAN|HGNC=14620|UniProtKB=Q9UGI8	TES	Testin;TES;ortholog	TESTIN (PTHR24211:SF1)	scaffold/adaptor protein(PC00226)	Homo sapiens
HUMAN|HGNC=3338|UniProtKB=Q14247	CTTN	Src substrate cortactin;CTTN;ortholog	HEMATOPOIETIC LINEAGE CELL-SPECIFIC PROTEIN-RELATED (PTHR45929:SF1)	scaffold/adaptor protein(PC00226)	Homo sapiens
HUMAN|HGNC=14973|UniProtKB=Q9Y5X1	SNX9	Sorting nexin-9;SNX9;ortholog	SORTING NEXIN-9 (PTHR45827:SF2)	scaffold/adaptor protein(PC00226)	Homo sapiens
HUMAN|HGNC=14970|UniProtKB=Q9UNH7	SNX6	Sorting nexin-6;SNX6;ortholog	SORTING NEXIN-6 (PTHR45850:SF4)	scaffold/adaptor protein(PC00226)	Homo sapiens
HUMAN|HGNC=14969|UniProtKB=Q9Y5X3	SNX5	Sorting nexin-5;SNX5;ortholog	SORTING NEXIN-5 (PTHR45850:SF5)	scaffold/adaptor protein(PC00226)	Homo sapiens
HUMAN|HGNC=11175|UniProtKB=O95219	SNX4	Sorting nexin-4;SNX4;ortholog	SORTING NEXIN-4 (PTHR46596:SF1)	scaffold/adaptor protein(PC00226)	Homo sapiens
HUMAN|HGNC=28468|UniProtKB=Q8WV41	SNX30	Sorting nexin-33;SNX33;ortholog	SORTING NEXIN-33 (PTHR45827:SF3)	scaffold/adaptor protein(PC00226)	Homo sapiens
HUMAN|HGNC=23685|UniProtKB=Q5VWJ9	SNX30	Sorting nexin-30;SNX30;ortholog	SORTING NEXIN-30 (PTHR45949:SF1)	scaffold/adaptor protein(PC00226)	Homo sapiens
HUMAN|HGNC=20073|UniProtKB=Q96L92	SNX27	Sorting nexin-27;SNX27;ortholog	SORTING NEXIN-27 (PTHR12431:SF19)	scaffold/adaptor protein(PC00226)	Homo sapiens
HUMAN|HGNC=11173|UniProtKB=O60749	SNX2	Sorting nexin-2;SNX2;ortholog	SORTING NEXIN-2 (PTHR10555:SF31)	scaffold/adaptor protein(PC00226)	Homo sapiens
HUMAN|HGNC=19245|UniProtKB=Q96RF0	SNX18	Sorting nexin-18;SNX18;ortholog	SORTING NEXIN-18 (PTHR45827:SF4)	scaffold/adaptor protein(PC00226)	Homo sapiens
HUMAN|HGNC=14979|UniProtKB=Q15036	SNX17	Sorting nexin-17;SNX17;ortholog	SORTING NEXIN-17 (PTHR12431:SF16)	scaffold/adaptor protein(PC00226)	Homo sapiens
HUMAN|HGNC=11172|UniProtKB=Q13596	SNX1	Sorting nexin-1;SNX1;ortholog	SORTING NEXIN-1 (PTHR10555:SF129)	scaffold/adaptor protein(PC00226)	Homo sapiens
HUMAN|HGNC=11358|UniProtKB=O75886	STAM2	Signal transducing adapter molecule 2;STAM2;ortholog	HEMATOPOIETIC LINEAGE CELL-SPECIFIC PROTEIN-RELATED (PTHR45929:SF1)	scaffold/adaptor protein(PC00226)	Homo sapiens
HUMAN|HGNC=11357|UniProtKB=Q92783	STAM	Signal transducing adapter molecule 1;STAM;ortholog	SIGNAL TRANSDUCING ADAPTER MOLECULE 1 (PTHR45929:SF2)	scaffold/adaptor protein(PC00226)	Homo sapiens
HUMAN|HGNC=29242|UniProtKB=A1X283	SH3PXD2B	SH3 and PX domain-containing protein 2B;SH3PXD2B;ortholog	SH3 AND PX DOMAIN-CONTAINING PROTEIN 2B (PTHR15706:SF2)	scaffold/adaptor protein(PC00226)	Homo sapiens
HUMAN|HGNC=9847|UniProtKB=P43487	RANBP1	Ran-specific GTPase-activating protein;RANBP1;ortholog	RAN-SPECIFIC GTPASE-ACTIVATING PROTEIN (PTHR23138:SF135)	scaffold/adaptor protein(PC00226)	Homo sapiens
HUMAN|HGNC=15606|UniProtKB=Q9UHA4	LAMTOR3	Ragulator complex protein LAMTOR3;LAMTOR3;ortholog	RAGULATOR COMPLEX PROTEIN LAMTOR3 (PTHR13378:SF1)	scaffold/adaptor protein(PC00226)	Homo sapiens
HUMAN|HGNC=25507|UniProtKB=Q08AM6	VAC14	Protein VAC14 homolog;VAC14;ortholog	PROTEIN VAC14 HOMOLOG (PTHR16023:SF0)	scaffold/adaptor protein(PC00226)	Homo sapiens
HUMAN|HGNC=18271|UniProtKB=Q8N8S7	ENAH	Protein enabled homolog;ENAH;ortholog	PROTEIN ENABLED HOMOLOG (PTHR11202:SF1)	scaffold/adaptor protein(PC00226)	Homo sapiens
HUMAN|HGNC=29020|UniProtKB=Q5VYK3	ECPAS	Proteasome adapter and scaffold protein ECM29;ECPAS;ortholog	PROTEASOME ADAPTER AND SCAFFOLD PROTEIN ECM29 (PTHR23346:SF19)	scaffold/adaptor protein(PC00226)	Homo sapiens
HUMAN|HGNC=9498|UniProtKB=P07602	PSAP	Prosaposin;PSAP;ortholog	PROSAPOSIN (PTHR11480:SF36)	scaffold/adaptor protein(PC00226)	Homo sapiens
HUMAN|HGNC=30500|UniProtKB=Q7Z6L0	PRRT2	Proline-rich transmembrane protein 2;PRRT2;ortholog	PROLINE-RICH TRANSMEMBRANE PROTEIN 2 (PTHR14948:SF20)	scaffold/adaptor protein(PC00226)	Homo sapiens
HUMAN|HGNC=9942|UniProtKB=P23942	PRPH	Peripherin-2;PRPH2;ortholog	PERIPHERIN-2 (PTHR19282:SF202)	scaffold/adaptor protein(PC00226)	Homo sapiens
HUMAN|HGNC=16831|UniProtKB=O95153	RBP1	Peripheral-type benzodiazepine receptor-associated protein 1;TSPOAP1;ortholog	PERIPHERAL-TYPE BENZODIAZEPINE RECEPTOR-ASSOCIATED PROTEIN 1 (PTHR14234:SF20)	scaffold/adaptor protein(PC00226)	Homo sapiens
HUMAN|HGNC=1497|UniProtKB=O14936	CASK	Peripheral plasma membrane protein CASK;CASK;ortholog	PERIPHERAL PLASMA MEMBRANE PROTEIN CASK (PTHR23122:SF40)	scaffold/adaptor protein(PC00226)	Homo sapiens
HUMAN|HGNC=18006|UniProtKB=Q9Y2I1	NISCH	Nischarin;NISCH;ortholog	NISCHARIN (PTHR15454:SF35)	scaffold/adaptor protein(PC00226)	Homo sapiens
HUMAN|HGNC=7953|UniProtKB=P47972	NPTX2	Neuronal pentraxin-2;NPTX2;ortholog	NEURONAL PENTRAXIN-2 (PTHR19277:SF1)	scaffold/adaptor protein(PC00226)	Homo sapiens
HUMAN|HGNC=17597|UniProtKB=Q9UBB6	NCDN	Neurochondrin;NCDN;ortholog	NEUROCHONDRIN (PTHR13109:SF7)	scaffold/adaptor protein(PC00226)	Homo sapiens
HUMAN|HGNC=17074|UniProtKB=Q6SZW1	SARM1	NAD(+) hydrolase SARM1;SARM1;ortholog	NAD(+) HYDROLASE SARM1 (PTHR22998:SF1)	scaffold/adaptor protein(PC00226)	Homo sapiens
HUMAN|HGNC=13824|UniProtKB=Q96T76	MMS19	MMS19 nucleotide excision repair protein homolog;MMS19;ortholog	MMS19 NUCLEOTIDE EXCISION REPAIR PROTEIN HOMOLOG (PTHR12891:SF0)	scaffold/adaptor protein(PC00226)	Homo sapiens
HUMAN|HGNC=16353|UniProtKB=Q9UNF1	MAGED2	Melanoma-associated antigen D2;MAGED2;ortholog	MELANOMA-ASSOCIATED ANTIGEN D2 (PTHR11736:SF11)	scaffold/adaptor protein(PC00226)	Homo sapiens
HUMAN|HGNC=7531|UniProtKB=Q14764	MVP	Major vault protein;MVP;ortholog	MAJOR VAULT PROTEIN (PTHR14165:SF3)	scaffold/adaptor protein(PC00226)	Homo sapiens
HUMAN|HGNC=7220|UniProtKB=Q14168	MPP2	MAGUK p55 subfamily member 2;MPP2;ortholog	MAGUK P55 SUBFAMILY MEMBER 2 (PTHR23122:SF35)	scaffold/adaptor protein(PC00226)	Homo sapiens
HUMAN|HGNC=9247|UniProtKB=O75145	PPFIA3	Liprin-alpha-3;PPFIA3;ortholog	LIPRIN-ALPHA-3 (PTHR12587:SF4)	scaffold/adaptor protein(PC00226)	Homo sapiens
HUMAN|HGNC=9246|UniProtKB=O75334	PPFIA2	Liprin-alpha-2;PPFIA2;ortholog	LIPRIN-ALPHA-2 (PTHR12587:SF6)	scaffold/adaptor protein(PC00226)	Homo sapiens
HUMAN|HGNC=9245|UniProtKB=Q13136	PPFIA1	Liprin-alpha-1;PPFIA1;ortholog	LIPRIN-ALPHA-1 (PTHR12587:SF15)	scaffold/adaptor protein(PC00226)	Homo sapiens
HUMAN|HGNC=28817|UniProtKB=Q96AG4	LRRC59	Leucine-rich repeat-containing protein 59;LRRC59;ortholog	LEUCINE-RICH REPEAT-CONTAINING PROTEIN 59 (PTHR45752:SF4)	scaffold/adaptor protein(PC00226)	Homo sapiens
HUMAN|HGNC=26719|UniProtKB=Q8N9N7	LRRC57	Leucine-rich repeat-containing protein 57;LRRC57;ortholog	LEUCINE-RICH REPEAT-CONTAINING PROTEIN 57 (PTHR16083:SF21)	scaffold/adaptor protein(PC00226)	Homo sapiens
HUMAN|HGNC=26004|UniProtKB=Q9H9A6	LRRC40	Leucine-rich repeat-containing protein 40;LRRC40;ortholog	LEUCINE-RICH REPEAT-CONTAINING PROTEIN 40 (PTHR45752:SF160)	scaffold/adaptor protein(PC00226)	Homo sapiens
HUMAN|HGNC=15454|UniProtKB=Q9UQ13	SHOC2	Leucine-rich repeat protein SHOC-2;SHOC2;ortholog	LEUCINE-RICH REPEAT PROTEIN SHOC-2 (PTHR45752:SF26)	scaffold/adaptor protein(PC00226)	Homo sapiens
HUMAN|HGNC=24973|UniProtKB=Q5SSJ5	HP1BP3	Heterochromatin protein 1-binding protein 3;HP1BP3;ortholog	HETEROCHROMATIN PROTEIN 1-BINDING PROTEIN 3 (PTHR15832:SF1)	scaffold/adaptor protein(PC00226)	Homo sapiens
HUMAN|HGNC=4450|UniProtKB=Q8N158	GPC2	Glypican-2;GPC2;ortholog	GLYPICAN-2 (PTHR10822:SF24)	scaffold/adaptor protein(PC00226)	Homo sapiens
HUMAN|HGNC=4449|UniProtKB=P35052	GPC1	Glypican-1;GPC1;ortholog	GLYPICAN-1 (PTHR10822:SF8)	scaffold/adaptor protein(PC00226)	Homo sapiens
HUMAN|HGNC=24666|UniProtKB=Q96CS3	FAF2	FAS-associated factor 2;FAF2;ortholog	FAS-ASSOCIATED FACTOR 2 (PTHR23322:SF1)	scaffold/adaptor protein(PC00226)	Homo sapiens
HUMAN|HGNC=3578|UniProtKB=Q9UNN5	FAF1	FAS-associated factor 1;FAF1;ortholog	FAS-ASSOCIATED FACTOR 1 (PTHR23322:SF56)	scaffold/adaptor protein(PC00226)	Homo sapiens
HUMAN|HGNC=10834|UniProtKB=Q9NR46	SH3GLB2	Endophilin-B2;SH3GLB2;ortholog	DREBRIN-LIKE PROTEIN-RELATED (PTHR14167:SF68)	scaffold/adaptor protein(PC00226)	Homo sapiens
HUMAN|HGNC=10833|UniProtKB=Q9Y371	SH3GLB1	Endophilin-B1;SH3GLB1;ortholog	ENDOPHILIN-B1 (PTHR14167:SF52)	scaffold/adaptor protein(PC00226)	Homo sapiens
HUMAN|HGNC=10830|UniProtKB=Q99961	SH3GL1	Endophilin-A2;SH3GL1;ortholog	ENDOPHILIN-A2 (PTHR14167:SF63)	scaffold/adaptor protein(PC00226)	Homo sapiens
HUMAN|HGNC=20234|UniProtKB=Q9UI08	EVL	Ena/VASP-like protein;EVL;ortholog	ENA/VASP-LIKE PROTEIN (PTHR11202:SF4)	scaffold/adaptor protein(PC00226)	Homo sapiens
HUMAN|HGNC=28111|UniProtKB=Q8IZ81	ELMOD2	ELMO domain-containing protein 2;ELMOD2;ortholog	ELMO DOMAIN-CONTAINING PROTEIN 2 (PTHR12771:SF47)	scaffold/adaptor protein(PC00226)	Homo sapiens
HUMAN|HGNC=4199|UniProtKB=Q92616	GCN1	eIF-2-alpha kinase activator GCN1;GCN1;ortholog	EIF-2-ALPHA KINASE ACTIVATOR GCN1 (PTHR23346:SF7)	scaffold/adaptor protein(PC00226)	Homo sapiens
HUMAN|HGNC=25135|UniProtKB=Q6UWE0	LRSAM1	E3 ubiquitin-protein ligase LRSAM1;LRSAM1;ortholog	E3 UBIQUITIN-PROTEIN LIGASE LRSAM1 (PTHR16083:SF39)	scaffold/adaptor protein(PC00226)	Homo sapiens
HUMAN|HGNC=2696|UniProtKB=Q9UJU6	DBNL	Drebrin-like protein;DBNL;ortholog	DREBRIN-LIKE PROTEIN-RELATED (PTHR14167:SF68)	scaffold/adaptor protein(PC00226)	Homo sapiens
HUMAN|HGNC=24476|UniProtKB=Q9Y2H0	DLGAP4	Disks large-associated protein 4;DLGAP4;ortholog	DISKS LARGE-ASSOCIATED PROTEIN 4 (PTHR12353:SF19)	scaffold/adaptor protein(PC00226)	Homo sapiens
HUMAN|HGNC=30368|UniProtKB=O95886	DAP3	Disks large-associated protein 3;DLGAP3;ortholog	DISKS LARGE-ASSOCIATED PROTEIN 3 (PTHR12353:SF4)	scaffold/adaptor protein(PC00226)	Homo sapiens
HUMAN|HGNC=2900|UniProtKB=Q12959	DLG1	Disks large homolog 1;DLG1;ortholog	DISKS LARGE HOMOLOG 1 (PTHR23119:SF5)	scaffold/adaptor protein(PC00226)	Homo sapiens
HUMAN|HGNC=24035|UniProtKB=Q9UKG1	APPL1	DCC-interacting protein 13-alpha;APPL1;ortholog	DCC-INTERACTING PROTEIN 13-ALPHA (PTHR46415:SF3)	scaffold/adaptor protein(PC00226)	Homo sapiens
HUMAN|HGNC=29022|UniProtKB=Q69YQ0	SPECC1L	Cytospin-A;SPECC1L;ortholog	CYTOSPIN-A (PTHR23167:SF18)	scaffold/adaptor protein(PC00226)	Homo sapiens
HUMAN|HGNC=7665|UniProtKB=O43639	NCK2	Cytoplasmic protein NCK2;NCK2;ortholog	CYTOPLASMIC PROTEIN NCK2 (PTHR19969:SF12)	scaffold/adaptor protein(PC00226)	Homo sapiens
HUMAN|HGNC=13760|UniProtKB=Q96F07	CYFIP2	Cytoplasmic FMR1-interacting protein 2;CYFIP2;ortholog	CYTOPLASMIC FMR1-INTERACTING PROTEIN 2 (PTHR12195:SF3)	scaffold/adaptor protein(PC00226)	Homo sapiens
HUMAN|HGNC=14525|UniProtKB=Q9UHD1	CHP1	Cysteine and histidine-rich domain-containing protein 1;CHORDC1;ortholog	CYSTEINE AND HISTIDINE-RICH DOMAIN-CONTAINING PROTEIN 1 (PTHR12621:SF9)	scaffold/adaptor protein(PC00226)	Homo sapiens
HUMAN|HGNC=2363|UniProtKB=P46109	CRKL	Crk-like protein;CRKL;ortholog	CRK-LIKE PROTEIN (PTHR19969:SF20)	scaffold/adaptor protein(PC00226)	Homo sapiens
HUMAN|HGNC=15679|UniProtKB=Q8WZ74	CTTNBP2	Cortactin-binding protein 2;CTTNBP2;ortholog	CORTACTIN-BINDING PROTEIN 2 (PTHR24166:SF27)	scaffold/adaptor protein(PC00226)	Homo sapiens
HUMAN|HGNC=2172|UniProtKB=Q02246	CNTN2	Contactin-2;CNTN2;ortholog	CONTACTIN-2 (PTHR10075:SF55)	scaffold/adaptor protein(PC00226)	Homo sapiens
HUMAN|HGNC=23034|UniProtKB=Q6P9H4	MAGI1	Connector enhancer of kinase suppressor of ras 3;CNKSR3;ortholog	CONNECTOR ENHANCER OF KINASE SUPPRESSOR OF RAS 3 (PTHR12844:SF17)	scaffold/adaptor protein(PC00226)	Homo sapiens
HUMAN|HGNC=28920|UniProtKB=Q5SW79	CEP170	Centrosomal protein of 170 kDa;CEP170;ortholog	CENTROSOMAL PROTEIN OF 170 KDA (PTHR15715:SF17)	scaffold/adaptor protein(PC00226)	Homo sapiens
HUMAN|HGNC=1701|UniProtKB=P60033	CD81	CD81 antigen;CD81;ortholog	CD81 ANTIGEN (PTHR19282:SF214)	scaffold/adaptor protein(PC00226)	Homo sapiens
HUMAN|HGNC=1692|UniProtKB=P08962	CD63	CD63 antigen;CD63;ortholog	CD63 ANTIGEN (PTHR19282:SF471)	scaffold/adaptor protein(PC00226)	Homo sapiens
HUMAN|HGNC=6884|UniProtKB=Q9UPT6	MAPK8IP3	C-Jun-amino-terminal kinase-interacting protein 3;MAPK8IP3;ortholog	C-JUN-AMINO-TERMINAL KINASE-INTERACTING PROTEIN 3 (PTHR13886:SF3)	scaffold/adaptor protein(PC00226)	Homo sapiens
HUMAN|HGNC=14678|UniProtKB=Q96CX2	KCTD12	BTB/POZ domain-containing protein KCTD12;KCTD12;ortholog	BTB/POZ DOMAIN-CONTAINING PROTEIN KCTD12 (PTHR14499:SF29)	scaffold/adaptor protein(PC00226)	Homo sapiens
HUMAN|HGNC=947|UniProtKB=Q9UQB8	BAIAP2	Brain-specific angiogenesis inhibitor 1-associated protein 2;BAIAP2;ortholog	BRAIN-SPECIFIC ANGIOGENESIS INHIBITOR 1-ASSOCIATED PROTEIN 2 (PTHR14206:SF3)	scaffold/adaptor protein(PC00226)	Homo sapiens
HUMAN|HGNC=711|UniProtKB=P49407	ARRB1	Beta-arrestin-1;ARRB1;ortholog	BETA-ARRESTIN-1 (PTHR11792:SF22)	scaffold/adaptor protein(PC00226)	Homo sapiens
HUMAN|HGNC=24065|UniProtKB=Q9UH62	ARMCX3	Armadillo repeat-containing X-linked protein 3;ARMCX3;ortholog	ARMADILLO REPEAT-CONTAINING X-LINKED PROTEIN 3 (PTHR15712:SF8)	scaffold/adaptor protein(PC00226)	Homo sapiens
HUMAN|HGNC=18073|UniProtKB=Q9P291	ARMCX1	Armadillo repeat-containing X-linked protein 1;ARMCX1;ortholog	ARMADILLO REPEAT-CONTAINING X-LINKED PROTEIN 1 (PTHR15712:SF14)	scaffold/adaptor protein(PC00226)	Homo sapiens
HUMAN|HGNC=21706|UniProtKB=Q8N2F6	ARMC10	Armadillo repeat-containing protein 10;ARMC10;ortholog	ARMADILLO REPEAT-CONTAINING PROTEIN 10 (PTHR15712:SF19)	scaffold/adaptor protein(PC00226)	Homo sapiens
HUMAN|HGNC=494|UniProtKB=Q12955	ANK3	Ankyrin-3;ANK3;ortholog	ANKYRIN-3 (PTHR24133:SF34)	scaffold/adaptor protein(PC00226)	Homo sapiens
HUMAN|HGNC=493|UniProtKB=Q01484	ANK2	Ankyrin-2;ANK2;ortholog	ANKYRIN-2 (PTHR24133:SF36)	scaffold/adaptor protein(PC00226)	Homo sapiens
HUMAN|HGNC=492|UniProtKB=P16157	ANK1	Ankyrin-1;ANK1;ortholog	ANKYRIN-1 (PTHR24133:SF38)	scaffold/adaptor protein(PC00226)	Homo sapiens
HUMAN|HGNC=20609|UniProtKB=Q13155	AIMP2	Aminoacyl tRNA synthase complex-interacting multifunctional protein 2;AIMP2;ortholog	AMINOACYL TRNA SYNTHASE COMPLEX-INTERACTING MULTIFUNCTIONAL PROTEIN 2 (PTHR13438:SF2)	scaffold/adaptor protein(PC00226)	Homo sapiens
HUMAN|HGNC=2362|UniProtKB=P46108	CRK	Adapter molecule crk;CRK;ortholog	ADAPTER MOLECULE CRK (PTHR19969:SF8)	scaffold/adaptor protein(PC00226)	Homo sapiens
HUMAN|HGNC=24011|UniProtKB=Q9NYB9	ABI2	Abl interactor 2;ABI2;ortholog	ABL INTERACTOR 2 (PTHR10460:SF26)	scaffold/adaptor protein(PC00226)	Homo sapiens
HUMAN|HGNC=11320|UniProtKB=Q8IZP0	ABI1	Abl interactor 1;ABI1;ortholog	ABL INTERACTOR 1 (PTHR10460:SF2)	scaffold/adaptor protein(PC00226)	Homo sapiens
HUMAN|HGNC=370|UniProtKB=Q02952	AKAP12	A-kinase anchor protein 12;AKAP12;ortholog	A-KINASE ANCHOR PROTEIN 12 (PTHR23209:SF4)	scaffold/adaptor protein(PC00226)	Homo sapiens
HUMAN|HGNC=7219|UniProtKB=Q00013	MPP1	55 kDa erythrocyte membrane protein;MPP1;ortholog	55 KDA ERYTHROCYTE MEMBRANE PROTEIN (PTHR23122:SF37)	scaffold/adaptor protein(PC00226)	Homo sapiens
HUMAN|HGNC=12855|UniProtKB=P63104	YWHAZ	14-3-3 protein zeta/delta;YWHAZ;ortholog	14-3-3 PROTEIN ZETA/DELTA (PTHR18860:SF7)	scaffold/adaptor protein(PC00226)	Homo sapiens
HUMAN|HGNC=12854|UniProtKB=P27348	YWHAQ	14-3-3 protein theta;YWHAQ;ortholog	14-3-3 PROTEIN THETA (PTHR18860:SF3)	scaffold/adaptor protein(PC00226)	Homo sapiens
HUMAN|HGNC=10773|UniProtKB=P31947	SFN	14-3-3 protein sigma;SFN;ortholog	14-3-3 PROTEIN SIGMA (PTHR18860:SF14)	scaffold/adaptor protein(PC00226)	Homo sapiens
HUMAN|HGNC=12852|UniProtKB=P61981	YWHAG	14-3-3 protein gamma;YWHAG;ortholog	14-3-3 PROTEIN GAMMA (PTHR18860:SF22)	scaffold/adaptor protein(PC00226)	Homo sapiens
HUMAN|HGNC=12853|UniProtKB=Q04917	YWHAH	14-3-3 protein eta;YWHAH;ortholog	14-3-3 PROTEIN ETA (PTHR18860:SF16)	scaffold/adaptor protein(PC00226)	Homo sapiens
HUMAN|HGNC=12851|UniProtKB=P62258	YWHAE	14-3-3 protein epsilon;YWHAE;ortholog	14-3-3 PROTEIN EPSILON (PTHR18860:SF67)	scaffold/adaptor protein(PC00226)	Homo sapiens
HUMAN|HGNC=12849|UniProtKB=P31946	YWHAB	14-3-3 protein beta/alpha;YWHAB;ortholog	14-3-3 PROTEIN BETA/ALPHA (PTHR18860:SF28)	scaffold/adaptor protein(PC00226)	Homo sapiens
HUMAN|HGNC=18607|UniProtKB=Q13433	SLC39A6	Zinc transporter ZIP6;SLC39A6;ortholog	ZINC TRANSPORTER ZIP6 (PTHR12191:SF22)	secondary carrier transporter(PC00258)	Homo sapiens
HUMAN|HGNC=20861|UniProtKB=Q9ULF5	SLC39A10	Zinc transporter ZIP10;SLC39A10;ortholog	ZINC TRANSPORTER ZIP10 (PTHR12191:SF14)	secondary carrier transporter(PC00258)	Homo sapiens
HUMAN|HGNC=29394|UniProtKB=Q5GH76	XKR4	XK-related protein 4;XKR4;ortholog	XK-RELATED PROTEIN 4 (PTHR16024:SF16)	secondary carrier transporter(PC00258)	Homo sapiens
HUMAN|HGNC=16703|UniProtKB=Q9P2U8	SLC17A6	Vesicular glutamate transporter 2;SLC17A6;ortholog	VESICULAR GLUTAMATE TRANSPORTER 2 (PTHR11662:SF201)	secondary carrier transporter(PC00258)	Homo sapiens
HUMAN|HGNC=10936|UniProtKB=Q16572	SLC18A3	Vesicular acetylcholine transporter;SLC18A3;ortholog	VESICULAR ACETYLCHOLINE TRANSPORTER (PTHR23506:SF13)	secondary carrier transporter(PC00258)	Homo sapiens
HUMAN|HGNC=11007|UniProtKB=P11169	SLC2A3	Solute carrier family 2, facilitated glucose transporter member 3;SLC2A3;ortholog	SOLUTE CARRIER FAMILY 2, FACILITATED GLUCOSE TRANSPORTER MEMBER 3 (PTHR23503:SF99)	secondary carrier transporter(PC00258)	Homo sapiens
HUMAN|HGNC=11005|UniProtKB=P11166	SLC2A1	Solute carrier family 2, facilitated glucose transporter member 1;SLC2A1;ortholog	SOLUTE CARRIER FAMILY 2, FACILITATED GLUCOSE TRANSPORTER MEMBER 1 (PTHR23503:SF51)	secondary carrier transporter(PC00258)	Homo sapiens
HUMAN|HGNC=10911|UniProtKB=P55011	SLC12A2	Solute carrier family 12 member 2;SLC12A2;ortholog	SOLUTE CARRIER FAMILY 12 MEMBER 2 (PTHR11827:SF58)	secondary carrier transporter(PC00258)	Homo sapiens
HUMAN|HGNC=11071|UniProtKB=P19634	SLC9A1	Sodium/hydrogen exchanger 1;SLC9A1;ortholog	SODIUM/HYDROGEN EXCHANGER 1 (PTHR10110:SF59)	secondary carrier transporter(PC00258)	Homo sapiens
HUMAN|HGNC=6556|UniProtKB=O95202	LETM1	Mitochondrial proton/calcium exchanger protein;LETM1;ortholog	MITOCHONDRIAL PROTON/CALCIUM EXCHANGER PROTEIN (PTHR14009:SF8)	secondary carrier transporter(PC00258)	Homo sapiens
HUMAN|HGNC=19954|UniProtKB=Q9H936	SLC25A22	Mitochondrial glutamate carrier 1;SLC25A22;ortholog	MITOCHONDRIAL GLUTAMATE CARRIER 1 (PTHR45678:SF3)	secondary carrier transporter(PC00258)	Homo sapiens
HUMAN|HGNC=10981|UniProtKB=Q02978	SLC25A11	Mitochondrial 2-oxoglutarate/malate carrier protein;SLC25A11;ortholog	MITOCHONDRIAL 2-OXOGLUTARATE/MALATE CARRIER PROTEIN (PTHR45618:SF38)	secondary carrier transporter(PC00258)	Homo sapiens
HUMAN|HGNC=10998|UniProtKB=Q6P1M0	SLC27A4	Long-chain fatty acid transport protein 4;SLC27A4;ortholog	LONG-CHAIN FATTY ACID TRANSPORT PROTEIN 4 (PTHR43107:SF11)	secondary carrier transporter(PC00258)	Homo sapiens
HUMAN|HGNC=10934|UniProtKB=P54219	VAT1	Chromaffin granule amine transporter;SLC18A1;ortholog	CHROMAFFIN GRANULE AMINE TRANSPORTER (PTHR23506:SF31)	secondary carrier transporter(PC00258)	Homo sapiens
HUMAN|HGNC=17292|UniProtKB=Q8IWA5	SLC44A2	Choline transporter-like protein 2;SLC44A2;ortholog	CHOLINE TRANSPORTER-LIKE PROTEIN 2 (PTHR12385:SF34)	secondary carrier transporter(PC00258)	Homo sapiens
HUMAN|HGNC=10983|UniProtKB=Q9UJS0	SLC25A13	Calcium-binding mitochondrial carrier protein Aralar2;SLC25A13;ortholog	CALCIUM-BINDING MITOCHONDRIAL CARRIER PROTEIN ARALAR2 (PTHR45678:SF12)	secondary carrier transporter(PC00258)	Homo sapiens
HUMAN|HGNC=10982|UniProtKB=O75746	SLC25A12	Calcium-binding mitochondrial carrier protein Aralar1;SLC25A12;ortholog	CALCIUM-BINDING MITOCHONDRIAL CARRIER PROTEIN ARALAR1 (PTHR45678:SF7)	secondary carrier transporter(PC00258)	Homo sapiens
HUMAN|HGNC=10984|UniProtKB=O95258	SLC25A14	Brain mitochondrial carrier protein 1;SLC25A14;ortholog	BRAIN MITOCHONDRIAL CARRIER PROTEIN 1 (PTHR45618:SF20)	secondary carrier transporter(PC00258)	Homo sapiens
HUMAN|HGNC=12016|UniProtKB=P29144	TPP2	Tripeptidyl-peptidase 2;TPP2;ortholog	TRIPEPTIDYL-PEPTIDASE 2 (PTHR43806:SF14)	serine protease(PC00203)	Homo sapiens
HUMAN|HGNC=23400|UniProtKB=Q9BY50	SEC11C	Signal peptidase complex catalytic subunit SEC11C;SEC11C;ortholog	SIGNAL PEPTIDASE COMPLEX CATALYTIC SUBUNIT SEC11C (PTHR10806:SF12)	serine protease(PC00203)	Homo sapiens
HUMAN|HGNC=17718|UniProtKB=P67812	SEC11A	Signal peptidase complex catalytic subunit SEC11A;SEC11A;ortholog	SIGNAL PEPTIDASE COMPLEX CATALYTIC SUBUNIT SEC11A (PTHR10806:SF36)	serine protease(PC00203)	Homo sapiens
HUMAN|HGNC=14348|UniProtKB=O43464	HTRA2	Serine protease HTRA2, mitochondrial;HTRA2;ortholog	SERINE PROTEASE HTRA2, MITOCHONDRIAL (PTHR22939:SF127)	serine protease(PC00203)	Homo sapiens
HUMAN|HGNC=29507|UniProtKB=Q9HB40	SCPEP1	Retinoid-inducible serine carboxypeptidase;SCPEP1;ortholog	RETINOID-INDUCIBLE SERINE CARBOXYPEPTIDASE (PTHR11802:SF3)	serine protease(PC00203)	Homo sapiens
HUMAN|HGNC=14466|UniProtKB=Q9ULP0	NDRG4	Protein NDRG4;NDRG4;ortholog	PROTEIN NDRG4 (PTHR11034:SF21)	serine protease(PC00203)	Homo sapiens
HUMAN|HGNC=14462|UniProtKB=Q9UGV2	NDRG3	Protein NDRG3;NDRG3;ortholog	PROTEIN NDRG3 (PTHR11034:SF20)	serine protease(PC00203)	Homo sapiens
HUMAN|HGNC=7679|UniProtKB=Q92597	DRG1,NDRG1	Protein NDRG1;NDRG1;ortholog	PROTEIN NDRG1 (PTHR11034:SF18)	serine protease(PC00203)	Homo sapiens
HUMAN|HGNC=9491|UniProtKB=Q16651	CAP1	Prostasin;PRSS8;ortholog	PROSTASIN (PTHR24253:SF144)	serine protease(PC00203)	Homo sapiens
HUMAN|HGNC=9358|UniProtKB=P48147	PREP	Prolyl endopeptidase;PREP;ortholog	PROLYL ENDOPEPTIDASE (PTHR42881:SF2)	serine protease(PC00203)	Homo sapiens
HUMAN|HGNC=30228|UniProtKB=Q4J6C6	PREPL	Prolyl endopeptidase-like;PREPL;ortholog	PROLYL ENDOPEPTIDASE-LIKE (PTHR11757:SF19)	serine protease(PC00203)	Homo sapiens
HUMAN|HGNC=14399|UniProtKB=Q9H3G5	CPVL	Probable serine carboxypeptidase CPVL;CPVL;ortholog	SERINE CARBOXYPEPTIDASE CPVL-RELATED (PTHR11802:SF472)	serine protease(PC00203)	Homo sapiens
HUMAN|HGNC=13921|UniProtKB=O95870	ABHD16A	Phosphatidylserine lipase ABHD16A;ABHD16A;ortholog	PHOSPHATIDYLSERINE LIPASE ABHD16A (PTHR12277:SF54)	serine protease(PC00203)	Homo sapiens
HUMAN|HGNC=8743|UniProtKB=P29120	PCSK1	Neuroendocrine convertase 1;PCSK1;ortholog	NEUROENDOCRINE CONVERTASE 1 (PTHR42884:SF14)	serine protease(PC00203)	Homo sapiens
HUMAN|HGNC=9251|UniProtKB=P10619	CTSA	Lysosomal protective protein;CTSA;ortholog	LYSOSOMAL PROTECTIVE PROTEIN (PTHR11802:SF113)	serine protease(PC00203)	Homo sapiens
HUMAN|HGNC=9344|UniProtKB=P42785	PRCP	Lysosomal Pro-X carboxypeptidase;PRCP;ortholog	LYSOSOMAL PRO-X CARBOXYPEPTIDASE (PTHR11010:SF38)	serine protease(PC00203)	Homo sapiens
HUMAN|HGNC=15868|UniProtKB=Q8N2K0	ABHD12	Lysophosphatidylserine lipase ABHD12;ABHD12;ortholog	LYSOPHOSPHATIDYLSERINE LIPASE ABHD12 (PTHR12277:SF61)	serine protease(PC00203)	Homo sapiens
HUMAN|HGNC=9479|UniProtKB=P36776	LONP1	Lon protease homolog, mitochondrial;LONP1;ortholog	LON PROTEASE HOMOLOG, MITOCHONDRIAL (PTHR43718:SF2)	serine protease(PC00203)	Homo sapiens
HUMAN|HGNC=2084|UniProtKB=Q16740	CLPP	ATP-dependent Clp protease proteolytic subunit, mitochondrial;CLPP;ortholog	ATP-DEPENDENT CLP PROTEASE PROTEOLYTIC SUBUNIT, MITOCHONDRIAL (PTHR10381:SF11)	serine protease(PC00203)	Homo sapiens
HUMAN|HGNC=586|UniProtKB=P13798	APEH	Acylamino-acid-releasing enzyme;APEH;ortholog	ACYLAMINO-ACID-RELEASING ENZYME (PTHR42776:SF4)	serine protease(PC00203)	Homo sapiens
HUMAN|HGNC=667|UniProtKB=P61586	RHOA	Transforming protein RhoA;RHOA;ortholog	TRANSFORMING PROTEIN RHOA (PTHR24072:SF153)	small GTPase(PC00208)	Homo sapiens
HUMAN|HGNC=669|UniProtKB=P08134	RHOC	Rho-related GTP-binding protein RhoC;RHOC;ortholog	RHO-RELATED GTP-BINDING PROTEIN RHOC (PTHR24072:SF100)	small GTPase(PC00208)	Homo sapiens
HUMAN|HGNC=668|UniProtKB=P62745	RHOB	Rho-related GTP-binding protein RhoB;RHOB;ortholog	RHO-RELATED GTP-BINDING PROTEIN RHOB (PTHR24072:SF0)	small GTPase(PC00208)	Homo sapiens
HUMAN|HGNC=21165|UniProtKB=Q9Y3L5	RAP2C	Ras-related protein Rap-2c;RAP2C;ortholog	RAS-RELATED PROTEIN RAP-2C (PTHR24070:SF200)	small GTPase(PC00208)	Homo sapiens
HUMAN|HGNC=9862|UniProtKB=P61225	RAP2B	Ras-related protein Rap-2b;RAP2B;ortholog	RAS-RELATED PROTEIN RAP-2B (PTHR24070:SF194)	small GTPase(PC00208)	Homo sapiens
HUMAN|HGNC=9861|UniProtKB=P10114	RAP2A	Ras-related protein Rap-2a;RAP2A;ortholog	RAS-RELATED PROTEIN RAP-2A (PTHR24070:SF221)	small GTPase(PC00208)	Homo sapiens
HUMAN|HGNC=9857|UniProtKB=P61224	RAP1B	Ras-related protein Rap-1b;RAP1B;ortholog	RAS-RELATED PROTEIN RAP-1B-RELATED (PTHR24070:SF393)	small GTPase(PC00208)	Homo sapiens
HUMAN|HGNC=9855|UniProtKB=P62834	RAP1A	Ras-related protein Rap-1A;RAP1A;ortholog	RAS-RELATED PROTEIN RAP-1A (PTHR24070:SF395)	small GTPase(PC00208)	Homo sapiens
HUMAN|HGNC=9840|UniProtKB=P11234	RALB	Ras-related protein Ral-B;RALB;ortholog	RAS-RELATED PROTEIN RAL-B (PTHR24070:SF199)	small GTPase(PC00208)	Homo sapiens
HUMAN|HGNC=9839|UniProtKB=P11233	RALA	Ras-related protein Ral-A;RALA;ortholog	RAS-RELATED PROTEIN RAL-A (PTHR24070:SF174)	small GTPase(PC00208)	Homo sapiens
HUMAN|HGNC=14090|UniProtKB=Q9NP90	RAB9B	Ras-related protein Rab-9B;RAB9B;ortholog	RAS-RELATED PROTEIN RAB-9B (PTHR47981:SF17)	small GTPase(PC00208)	Homo sapiens
HUMAN|HGNC=9788|UniProtKB=P51149	RAB7A	Ras-related protein Rab-7a;RAB7A;ortholog	RAS-RELATED PROTEIN RAB-7A (PTHR47981:SF13)	small GTPase(PC00208)	Homo sapiens
HUMAN|HGNC=14902|UniProtKB=Q9NRW1	RAB6B	Ras-related protein Rab-6B;RAB6B;ortholog	RAS-RELATED PROTEIN RAB-6B (PTHR24073:SF343)	small GTPase(PC00208)	Homo sapiens
HUMAN|HGNC=9786|UniProtKB=P20340	RAB6A	Ras-related protein Rab-6A;RAB6A;ortholog	RAS-RELATED PROTEIN RAB-6A-RELATED (PTHR24073:SF1089)	small GTPase(PC00208)	Homo sapiens
HUMAN|HGNC=9785|UniProtKB=P51148	RAB5C	Ras-related protein Rab-5C;RAB5C;ortholog	RAS-RELATED PROTEIN RAB-5C (PTHR24073:SF366)	small GTPase(PC00208)	Homo sapiens
HUMAN|HGNC=9784|UniProtKB=P61020	RAB5B	Ras-related protein Rab-5B;RAB5B;ortholog	RAS-RELATED PROTEIN RAB-5B (PTHR24073:SF555)	small GTPase(PC00208)	Homo sapiens
HUMAN|HGNC=9783|UniProtKB=P20339	RAB5A	Ras-related protein Rab-5A;RAB5A;ortholog	RAS-RELATED PROTEIN RAB-5A (PTHR24073:SF1129)	small GTPase(PC00208)	Homo sapiens
HUMAN|HGNC=9782|UniProtKB=P61018	RAB4B	Ras-related protein Rab-4B;RAB4B;ortholog	RAS-RELATED PROTEIN RAB-4B (PTHR47979:SF17)	small GTPase(PC00208)	Homo sapiens
HUMAN|HGNC=9781|UniProtKB=P20338	RAB4A	Ras-related protein Rab-4A;RAB4A;ortholog	RAS-RELATED PROTEIN RAB-4A (PTHR47979:SF73)	small GTPase(PC00208)	Homo sapiens
HUMAN|HGNC=16499|UniProtKB=Q96DA2	RAB39B	Ras-related protein Rab-39B;RAB39B;ortholog	RAS-RELATED PROTEIN RAB-39B (PTHR47979:SF69)	small GTPase(PC00208)	Homo sapiens
HUMAN|HGNC=9774|UniProtKB=Q15286	RAB35	Ras-related protein Rab-35;RAB35;ortholog	RAS-RELATED PROTEIN RAB-35 (PTHR47977:SF76)	small GTPase(PC00208)	Homo sapiens
HUMAN|HGNC=16075|UniProtKB=Q9H082	RAB33B	Ras-related protein Rab-33B;RAB33B;ortholog	RAS-RELATED PROTEIN RAB-33B (PTHR47978:SF26)	small GTPase(PC00208)	Homo sapiens
HUMAN|HGNC=9771|UniProtKB=Q13636	RAB31	Ras-related protein Rab-31;RAB31;ortholog	RAS-RELATED PROTEIN RAB-31 (PTHR24073:SF588)	small GTPase(PC00208)	Homo sapiens
HUMAN|HGNC=20246|UniProtKB=Q8WUD1	RAB2B	Ras-related protein Rab-2B;RAB2B;ortholog	RAS-RELATED PROTEIN RAB-2B (PTHR47979:SF50)	small GTPase(PC00208)	Homo sapiens
HUMAN|HGNC=9763|UniProtKB=P61019	RAB2A	Ras-related protein Rab-2A;RAB2A;ortholog	RAS-RELATED PROTEIN RAB-2A (PTHR47979:SF12)	small GTPase(PC00208)	Homo sapiens
HUMAN|HGNC=14263|UniProtKB=Q9ULC3	RAB23	Ras-related protein Rab-23;RAB23;ortholog	RAS-RELATED PROTEIN RAB-23 (PTHR24073:SF209)	small GTPase(PC00208)	Homo sapiens
HUMAN|HGNC=18263|UniProtKB=Q9UL25	RAB21	Ras-related protein Rab-21;RAB21;ortholog	RAS-RELATED PROTEIN RAB-21 (PTHR24073:SF509)	small GTPase(PC00208)	Homo sapiens
HUMAN|HGNC=18370|UniProtKB=Q9H0U4	RAB1B	Ras-related protein Rab-1B;RAB1B;ortholog	RAS-RELATED PROTEIN RAB-1B (PTHR24073:SF1096)	small GTPase(PC00208)	Homo sapiens
HUMAN|HGNC=9758|UniProtKB=P62820	RAB1A	Ras-related protein Rab-1A;RAB1A;ortholog	RAS-RELATED PROTEIN RAB-1A (PTHR24073:SF963)	small GTPase(PC00208)	Homo sapiens
HUMAN|HGNC=14244|UniProtKB=Q9NP72	RAB18	Ras-related protein Rab-18;RAB18;ortholog	RAS-RELATED PROTEIN RAB-18 (PTHR24073:SF285)	small GTPase(PC00208)	Homo sapiens
HUMAN|HGNC=16524|UniProtKB=P61106	RAB14	Ras-related protein Rab-14;RAB14;ortholog	RAS-RELATED PROTEIN RAB-14 (PTHR24073:SF185)	small GTPase(PC00208)	Homo sapiens
HUMAN|HGNC=9761|UniProtKB=Q15907	RAB11B	Ras-related protein Rab-11B;RAB11B;ortholog	RAS-RELATED PROTEIN RAB-11B (PTHR47979:SF41)	small GTPase(PC00208)	Homo sapiens
HUMAN|HGNC=17271|UniProtKB=P62070	RRAS2	Ras-related protein R-Ras2;RRAS2;ortholog	RAS-RELATED PROTEIN R-RAS2 (PTHR24070:SF396)	small GTPase(PC00208)	Homo sapiens
HUMAN|HGNC=7227|UniProtKB=O14807	MRAS	Ras-related protein M-Ras;MRAS;ortholog	RAS-RELATED PROTEIN M-RAS (PTHR24070:SF268)	small GTPase(PC00208)	Homo sapiens
HUMAN|HGNC=19902|UniProtKB=Q9HB90	RRAGC	Ras-related GTP-binding protein C;RRAGC;ortholog	RAS-RELATED GTP-BINDING PROTEIN C (PTHR11259:SF6)	small GTPase(PC00208)	Homo sapiens
HUMAN|HGNC=16963|UniProtKB=Q7L523	RRAGA	Ras-related GTP-binding protein A;RRAGA;ortholog	RAS-RELATED GTP-BINDING PROTEIN A (PTHR11259:SF7)	small GTPase(PC00208)	Homo sapiens
HUMAN|HGNC=9803|UniProtKB=P60763	RAC3	Ras-related C3 botulinum toxin substrate 3;RAC3;ortholog	RAS-RELATED C3 BOTULINUM TOXIN SUBSTRATE 3 (PTHR24072:SF325)	small GTPase(PC00208)	Homo sapiens
HUMAN|HGNC=9801|UniProtKB=P63000	RAC1	Ras-related C3 botulinum toxin substrate 1;RAC1;ortholog	RAS-RELATED C3 BOTULINUM TOXIN SUBSTRATE 1 (PTHR24072:SF105)	small GTPase(PC00208)	Homo sapiens
HUMAN|HGNC=29152|UniProtKB=Q7L804	RAB11FIP2	Rab11 family-interacting protein 2;RAB11FIP2;ortholog	RAB11 FAMILY-INTERACTING PROTEIN 2 (PTHR15746:SF20)	small GTPase(PC00208)	Homo sapiens
HUMAN|HGNC=24703|UniProtKB=Q3YEC7	RABL6	Rab-like protein 6;RABL6;ortholog	RAB-LIKE PROTEIN 6 (PTHR14932:SF1)	small GTPase(PC00208)	Homo sapiens
HUMAN|HGNC=21169|UniProtKB=Q8IXI1	RHOT2	Mitochondrial Rho GTPase 2;RHOT2;ortholog	MITOCHONDRIAL RHO GTPASE 2 (PTHR24072:SF311)	small GTPase(PC00208)	Homo sapiens
HUMAN|HGNC=21168|UniProtKB=Q8IXI2	RHOT1	Mitochondrial Rho GTPase 1;RHOT1;ortholog	MITOCHONDRIAL RHO GTPASE 1 (PTHR24072:SF124)	small GTPase(PC00208)	Homo sapiens
HUMAN|HGNC=18626|UniProtKB=Q9BW83	IFT27	Intraflagellar transport protein 27 homolog;IFT27;ortholog	INTRAFLAGELLAR TRANSPORT PROTEIN 27 HOMOLOG (PTHR47979:SF7)	small GTPase(PC00208)	Homo sapiens
HUMAN|HGNC=7989|UniProtKB=P01111	NRAS	GTPase NRas;NRAS;ortholog	GTPASE NRAS (PTHR24070:SF189)	small GTPase(PC00208)	Homo sapiens
HUMAN|HGNC=6407|UniProtKB=P01116	KRAS	GTPase KRas;KRAS;ortholog	GTPASE KRAS (PTHR24070:SF388)	small GTPase(PC00208)	Homo sapiens
HUMAN|HGNC=5173|UniProtKB=P01112	HRAS	GTPase HRas;HRAS;ortholog	GTPASE HRAS (PTHR24070:SF385)	small GTPase(PC00208)	Homo sapiens
HUMAN|HGNC=10011|UniProtKB=Q15382	RHEB	GTP-binding protein Rheb;RHEB;ortholog	GTP-BINDING PROTEIN RHEB (PTHR24070:SF264)	small GTPase(PC00208)	Homo sapiens
HUMAN|HGNC=19323|UniProtKB=Q96HU8	DIRAS2	GTP-binding protein Di-Ras2;DIRAS2;ortholog	GTP-BINDING PROTEIN DI-RAS2 (PTHR24070:SF178)	small GTPase(PC00208)	Homo sapiens
HUMAN|HGNC=19127|UniProtKB=O95057	DIRAS1	GTP-binding protein Di-Ras1;DIRAS1;ortholog	GTP-BINDING PROTEIN DI-RAS1 (PTHR24070:SF213)	small GTPase(PC00208)	Homo sapiens
HUMAN|HGNC=9846|UniProtKB=P62826	RAN	GTP-binding nuclear protein Ran;RAN;ortholog	GTP-BINDING NUCLEAR PROTEIN RAN (PTHR24071:SF37)	small GTPase(PC00208)	Homo sapiens
HUMAN|HGNC=1736|UniProtKB=P60953	CDC42	Cell division control protein 42 homolog;CDC42;ortholog	CELL DIVISION CONTROL PROTEIN 42 HOMOLOG (PTHR24072:SF136)	small GTPase(PC00208)	Homo sapiens
HUMAN|HGNC=17793|UniProtKB=Q9UEU0	VTI1B	Vesicle transport through interaction with t-SNAREs homolog 1B;VTI1B;ortholog	VESICLE TRANSPORT THROUGH INTERACTION WITH T-SNARES HOMOLOG 1B (PTHR21230:SF64)	SNARE protein(PC00034)	Homo sapiens
HUMAN|HGNC=11443|UniProtKB=Q9UNK0	STX8	Syntaxin-8;STX8;ortholog	SYNTAXIN-8 (PTHR19957:SF285)	SNARE protein(PC00034)	Homo sapiens
HUMAN|HGNC=11442|UniProtKB=O15400	STX7	Syntaxin-7;STX7;ortholog	SYNTAXIN-7 (PTHR19957:SF90)	SNARE protein(PC00034)	Homo sapiens
HUMAN|HGNC=18539|UniProtKB=P61266	STX1B	Syntaxin-1B;STX1B;ortholog	SYNTAXIN-1B (PTHR19957:SF334)	SNARE protein(PC00034)	Homo sapiens
HUMAN|HGNC=11433|UniProtKB=Q16623	STX1A	Syntaxin-1A;STX1A;ortholog	SYNTAXIN-1A (PTHR19957:SF84)	SNARE protein(PC00034)	Homo sapiens
HUMAN|HGNC=11430|UniProtKB=Q86Y82	STX12	Syntaxin-12;STX12;ortholog	SYNTAXIN-12 (PTHR19957:SF88)	SNARE protein(PC00034)	Homo sapiens
HUMAN|HGNC=15931|UniProtKB=O15079	SNPH	Syntaphilin;SNPH;ortholog	SYNTAPHILIN (PTHR16208:SF1)	SNARE protein(PC00034)	Homo sapiens
HUMAN|HGNC=11133|UniProtKB=O95721	SNAP29	Synaptosomal-associated protein 29;SNAP29;ortholog	SYNAPTOSOMAL-ASSOCIATED PROTEIN 29 (PTHR19305:SF9)	SNARE protein(PC00034)	Homo sapiens
HUMAN|HGNC=11132|UniProtKB=P60880	SNAP25	Synaptosomal-associated protein 25;SNAP25;ortholog	SYNAPTOSOMAL-ASSOCIATED PROTEIN 25 (PTHR19305:SF5)	SNARE protein(PC00034)	Homo sapiens
HUMAN|HGNC=30380|UniProtKB=Q9NV70	EXOC1	Exocyst complex component 1;EXOC1;ortholog	EXOCYST COMPLEX COMPONENT 1 (PTHR16092:SF33)	SNARE protein(PC00034)	Homo sapiens
HUMAN|HGNC=2446|UniProtKB=P07498	CASK	Kappa-casein;CSN3;ortholog	KAPPA-CASEIN (PTHR11470:SF2)	storage protein(PC00210)	Homo sapiens
HUMAN|HGNC=3976|UniProtKB=P02794	FTH1	Ferritin heavy chain;FTH1;ortholog	FERRITIN HEAVY CHAIN (PTHR11431:SF37)	storage protein(PC00210)	Homo sapiens
HUMAN|HGNC=28135|UniProtKB=Q9BT92	TCHP	Trichoplein keratin filament-binding protein;TCHP;ortholog	TRICHOPLEIN KERATIN FILAMENT-BINDING PROTEIN (PTHR31183:SF2)	structural protein(PC00211)	Homo sapiens
HUMAN|HGNC=19129|UniProtKB=Q9Y617	PSAT1	Phosphoserine aminotransferase;PSAT1;ortholog	PHOSPHOSERINE AMINOTRANSFERASE (PTHR43247:SF5)	transaminase(PC00216)	Homo sapiens
HUMAN|HGNC=8091|UniProtKB=P04181	OAT	Ornithine aminotransferase, mitochondrial;OAT;ortholog	ORNITHINE AMINOTRANSFERASE, MITOCHONDRIAL (PTHR11986:SF118)	transaminase(PC00216)	Homo sapiens
HUMAN|HGNC=33238|UniProtKB=Q6YP21	KYAT3	Kynurenine--oxoglutarate transaminase 3;KYAT3;ortholog	KYNURENINE--OXOGLUTARATE TRANSAMINASE 3 (PTHR43807:SF6)	transaminase(PC00216)	Homo sapiens
HUMAN|HGNC=4241|UniProtKB=Q06210	GFPT1	Glutamine--fructose-6-phosphate aminotransferase [isomerizing] 1;GFPT1;ortholog	GLUTAMINE--FRUCTOSE-6-PHOSPHATE AMINOTRANSFERASE [ISOMERIZING] 1 (PTHR10937:SF12)	transaminase(PC00216)	Homo sapiens
HUMAN|HGNC=977|UniProtKB=O15382	BCAT2	Branched-chain-amino-acid aminotransferase, mitochondrial;BCAT2;ortholog	BRANCHED-CHAIN-AMINO-ACID AMINOTRANSFERASE, MITOCHONDRIAL (PTHR11825:SF39)	transaminase(PC00216)	Homo sapiens
HUMAN|HGNC=976|UniProtKB=P54687	BCAT1	Branched-chain-amino-acid aminotransferase, cytosolic;BCAT1;ortholog	BRANCHED-CHAIN-AMINO-ACID AMINOTRANSFERASE, CYTOSOLIC (PTHR11825:SF70)	transaminase(PC00216)	Homo sapiens
HUMAN|HGNC=4433|UniProtKB=P00505	GOT2	Aspartate aminotransferase, mitochondrial;GOT2;ortholog	ASPARTATE AMINOTRANSFERASE, MITOCHONDRIAL (PTHR11879:SF39)	transaminase(PC00216)	Homo sapiens
HUMAN|HGNC=4432|UniProtKB=P17174	GOT1	Aspartate aminotransferase, cytoplasmic;GOT1;ortholog	ASPARTATE AMINOTRANSFERASE, CYTOPLASMIC (PTHR11879:SF3)	transaminase(PC00216)	Homo sapiens
HUMAN|HGNC=23|UniProtKB=P80404	ABAT	4-aminobutyrate aminotransferase, mitochondrial;ABAT;ortholog	4-AMINOBUTYRATE AMINOTRANSFERASE, MITOCHONDRIAL (PTHR43206:SF1)	transaminase(PC00216)	Homo sapiens
HUMAN|HGNC=9527|UniProtKB=O75475	PSIP1	PC4 and SFRS1-interacting protein;PSIP1;ortholog	PC4 AND SFRS1-INTERACTING PROTEIN (PTHR12550:SF42)	transcription cofactor(PC00217)	Homo sapiens
HUMAN|HGNC=15909|UniProtKB=Q9HCD5	NCOA5	Nuclear receptor coactivator 5;NCOA5;ortholog	NUCLEAR RECEPTOR COACTIVATOR 5 (PTHR23295:SF3)	transcription cofactor(PC00217)	Homo sapiens
HUMAN|HGNC=6037|UniProtKB=Q12905	ILF2	Interleukin enhancer-binding factor 2;ILF2;ortholog	INTERLEUKIN ENHANCER-BINDING FACTOR 2 (PTHR46447:SF1)	transcription cofactor(PC00217)	Homo sapiens
HUMAN|HGNC=14680|UniProtKB=Q7Z4V5	HDGFL2	Hepatoma-derived growth factor-related protein 2;HDGFL2;ortholog	HEPATOMA-DERIVED GROWTH FACTOR-RELATED PROTEIN 2 (PTHR12550:SF18)	transcription cofactor(PC00217)	Homo sapiens
HUMAN|HGNC=2495|UniProtKB=P56545	CTBP2	C-terminal-binding protein 2;CTBP2;ortholog	C-TERMINAL-BINDING PROTEIN 2 (PTHR46029:SF3)	transcription cofactor(PC00217)	Homo sapiens
HUMAN|HGNC=2494|UniProtKB=Q13363	CTBP1	C-terminal-binding protein 1;CTBP1;ortholog	C-TERMINAL-BINDING PROTEIN 1 (PTHR46029:SF2)	transcription cofactor(PC00217)	Homo sapiens
HUMAN|HGNC=9885|UniProtKB=P29374	RBP1	AT-rich interactive domain-containing protein 4A;ARID4A;ortholog	AT-RICH INTERACTIVE DOMAIN-CONTAINING PROTEIN 4A (PTHR13964:SF26)	transcription cofactor(PC00217)	Homo sapiens
HUMAN|HGNC=10606|UniProtKB=P22307	SCP2	Sterol carrier protein 2;SCP2;ortholog	STEROL CARRIER PROTEIN 2 (PTHR24314:SF20)	transfer/carrier protein(PC00219)	Homo sapiens
HUMAN|HGNC=24085|UniProtKB=Q9Y5M8	SRPRB	Signal recognition particle receptor subunit beta;SRPRB;ortholog	SIGNAL RECOGNITION PARTICLE RECEPTOR SUBUNIT BETA (PTHR11485:SF34)	transfer/carrier protein(PC00219)	Homo sapiens
HUMAN|HGNC=11740|UniProtKB=P02787	TF	Serotransferrin;TF;ortholog	SEROTRANSFERRIN (PTHR11485:SF31)	transfer/carrier protein(PC00219)	Homo sapiens
HUMAN|HGNC=30386|UniProtKB=Q8TAC9	SCAMP5	Secretory carrier-associated membrane protein 5;SCAMP5;ortholog	SECRETORY CARRIER-ASSOCIATED MEMBRANE PROTEIN 5 (PTHR10687:SF5)	transfer/carrier protein(PC00219)	Homo sapiens
HUMAN|HGNC=10565|UniProtKB=O14828	SCAMP3	Secretory carrier-associated membrane protein 3;SCAMP3;ortholog	SECRETORY CARRIER-ASSOCIATED MEMBRANE PROTEIN 3 (PTHR10687:SF6)	transfer/carrier protein(PC00219)	Homo sapiens
HUMAN|HGNC=10563|UniProtKB=O15126	SCAMP1	Secretory carrier-associated membrane protein 1;SCAMP1;ortholog	SECRETORY CARRIER-ASSOCIATED MEMBRANE PROTEIN 1 (PTHR10687:SF8)	transfer/carrier protein(PC00219)	Homo sapiens
HUMAN|HGNC=9919|UniProtKB=P09455	RBP1	Retinol-binding protein 1;RBP1;ortholog	RETINOL-BINDING PROTEIN 1 (PTHR11955:SF56)	transfer/carrier protein(PC00219)	Homo sapiens
HUMAN|HGNC=16386|UniProtKB=Q96SU4	OSBPL9	Oxysterol-binding protein-related protein 9;OSBPL9;ortholog	OXYSTEROL-BINDING PROTEIN-RELATED PROTEIN 9 (PTHR10972:SF200)	transfer/carrier protein(PC00219)	Homo sapiens
HUMAN|HGNC=16396|UniProtKB=Q9BZF1	OSBPL8	Oxysterol-binding protein-related protein 8;OSBPL8;ortholog	OXYSTEROL-BINDING PROTEIN-RELATED PROTEIN 8 (PTHR10972:SF207)	transfer/carrier protein(PC00219)	Homo sapiens
HUMAN|HGNC=16392|UniProtKB=Q9H0X9	OSBPL5	Oxysterol-binding protein-related protein 5;OSBPL5;ortholog	OXYSTEROL-BINDING PROTEIN-RELATED PROTEIN 5 (PTHR10972:SF102)	transfer/carrier protein(PC00219)	Homo sapiens
HUMAN|HGNC=8503|UniProtKB=P22059	OSBP	Oxysterol-binding protein 1;OSBP;ortholog	OXYSTEROL-BINDING PROTEIN 1 (PTHR10972:SF205)	transfer/carrier protein(PC00219)	Homo sapiens
HUMAN|HGNC=3557|UniProtKB=P05413	FABP3	Fatty acid-binding protein, heart;FABP3;ortholog	FATTY ACID-BINDING PROTEIN, HEART (PTHR11955:SF61)	transfer/carrier protein(PC00219)	Homo sapiens
HUMAN|HGNC=3560|UniProtKB=Q01469	FABP5	Fatty acid-binding protein 5;FABP5;ortholog	FATTY ACID-BINDING PROTEIN 5 (PTHR11955:SF58)	transfer/carrier protein(PC00219)	Homo sapiens
HUMAN|HGNC=23046|UniProtKB=Q5SYC1	CLVS2	Clavesin-2;CLVS2;ortholog	CLAVESIN-2 (PTHR10174:SF73)	transfer/carrier protein(PC00219)	Homo sapiens
HUMAN|HGNC=2338|UniProtKB=P29762	CRABP1	Cellular retinoic acid-binding protein 1;CRABP1;ortholog	CELLULAR RETINOIC ACID-BINDING PROTEIN 1 (PTHR11955:SF62)	transfer/carrier protein(PC00219)	Homo sapiens
HUMAN|HGNC=10992|UniProtKB=P12236	SLC25A6	ADP/ATP translocase 3;SLC25A6;ortholog	ADP/ATP TRANSLOCASE 3 (PTHR45635:SF13)	transfer/carrier protein(PC00219)	Homo sapiens
HUMAN|HGNC=10991|UniProtKB=P05141	SLC25A5	ADP/ATP translocase 2;SLC25A5;ortholog	ADP/ATP TRANSLOCASE 2 (PTHR45635:SF3)	transfer/carrier protein(PC00219)	Homo sapiens
HUMAN|HGNC=10990|UniProtKB=P12235	SLC25A4	ADP/ATP translocase 1;SLC25A4;ortholog	ADP/ATP TRANSLOCASE 1 (PTHR45635:SF32)	transfer/carrier protein(PC00219)	Homo sapiens
HUMAN|HGNC=2690|UniProtKB=P07108	DBI	Acyl-CoA-binding protein;DBI;ortholog	ACYL-COA-BINDING PROTEIN (PTHR23310:SF54)	transfer/carrier protein(PC00219)	Homo sapiens
HUMAN|HGNC=12563|UniProtKB=P11172	UMPS	Uridine 5'-monophosphate synthase;UMPS;ortholog	URIDINE 5'-MONOPHOSPHATE SYNTHASE (PTHR19278:SF9)	transferase(PC00220)	Homo sapiens
HUMAN|HGNC=12388|UniProtKB=Q16762	TST	Thiosulfate sulfurtransferase;TST;ortholog	THIOSULFATE SULFURTRANSFERASE (PTHR11364:SF6)	transferase(PC00220)	Homo sapiens
HUMAN|HGNC=14903|UniProtKB=Q9BR01	SULT4A1	Sulfotransferase 4A1;SULT4A1;ortholog	SULFOTRANSFERASE 4A1 (PTHR11783:SF321)	transferase(PC00220)	Homo sapiens
HUMAN|HGNC=8527|UniProtKB=P55809	OXCT1	Succinyl-CoA:3-ketoacid coenzyme A transferase 1, mitochondrial;OXCT1;ortholog	SUCCINYL-COA:3-KETOACID COENZYME A TRANSFERASE 1, MITOCHONDRIAL (PTHR13707:SF30)	transferase(PC00220)	Homo sapiens
HUMAN|HGNC=3629|UniProtKB=P37268	FDFT1	Squalene synthase;FDFT1;ortholog	SQUALENE SYNTHASE (PTHR11626:SF2)	transferase(PC00220)	Homo sapiens
HUMAN|HGNC=11296|UniProtKB=P19623	SRM	Spermidine synthase;SRM;ortholog	SPERMIDINE SYNTHASE (PTHR11558:SF11)	transferase(PC00220)	Homo sapiens
HUMAN|HGNC=9587|UniProtKB=P48651	PTDSS1	Phosphatidylserine synthase 1;PTDSS1;ortholog	PHOSPHATIDYLSERINE SYNTHASE 1 (PTHR15362:SF15)	transferase(PC00220)	Homo sapiens
HUMAN|HGNC=1801|UniProtKB=O95674	CDS2	Phosphatidate cytidylyltransferase 2;CDS2;ortholog	PHOSPHATIDATE CYTIDYLYLTRANSFERASE 2 (PTHR13773:SF4)	transferase(PC00220)	Homo sapiens
HUMAN|HGNC=30092|UniProtKB=P43490	NAMPT	Nicotinamide phosphoribosyltransferase;NAMPT;ortholog	NICOTINAMIDE PHOSPHORIBOSYLTRANSFERASE (PTHR43816:SF1)	transferase(PC00220)	Homo sapiens
HUMAN|HGNC=7064|UniProtKB=O14880	MGST3	Microsomal glutathione S-transferase 3;MGST3;ortholog	MICROSOMAL GLUTATHIONE S-TRANSFERASE 3 (PTHR10250:SF26)	transferase(PC00220)	Homo sapiens
HUMAN|HGNC=14235|UniProtKB=Q9NRN7	AASDHPPT	L-aminoadipate-semialdehyde dehydrogenase-phosphopantetheinyl transferase;AASDHPPT;ortholog	L-AMINOADIPATE-SEMIALDEHYDE DEHYDROGENASE-PHOSPHOPANTETHEINYL TRANSFERASE (PTHR12215:SF10)	transferase(PC00220)	Homo sapiens
HUMAN|HGNC=1843|UniProtKB=Q9BXW7	HDHD5	Haloacid dehalogenase-like hydrolase domain-containing 5;HDHD5;ortholog	HALOACID DEHALOGENASE-LIKE HYDROLASE DOMAIN-CONTAINING 5 (PTHR14269:SF17)	transferase(PC00220)	Homo sapiens
HUMAN|HGNC=7858|UniProtKB=O60551	NMT2	Glycylpeptide N-tetradecanoyltransferase 2;NMT2;ortholog	GLYCYLPEPTIDE N-TETRADECANOYLTRANSFERASE 2 (PTHR11377:SF14)	transferase(PC00220)	Homo sapiens
HUMAN|HGNC=7857|UniProtKB=P30419	NMT1	Glycylpeptide N-tetradecanoyltransferase 1;NMT1;ortholog	GLYCYLPEPTIDE N-TETRADECANOYLTRANSFERASE 1 (PTHR11377:SF7)	transferase(PC00220)	Homo sapiens
HUMAN|HGNC=4638|UniProtKB=P09211	GSTP1	Glutathione S-transferase P;GSTP1;ortholog	GLUTATHIONE S-TRANSFERASE P (PTHR11571:SF255)	transferase(PC00220)	Homo sapiens
HUMAN|HGNC=4635|UniProtKB=P21266	GSTM3	Glutathione S-transferase Mu 3;GSTM3;ortholog	GLUTATHIONE S-TRANSFERASE MU 3 (PTHR11571:SF133)	transferase(PC00220)	Homo sapiens
HUMAN|HGNC=4634|UniProtKB=P28161	GSTM2	Glutathione S-transferase Mu 2;GSTM2;ortholog	GLUTATHIONE S-TRANSFERASE MU 2 (PTHR11571:SF254)	transferase(PC00220)	Homo sapiens
HUMAN|HGNC=4629|UniProtKB=O15217	GSTA4	Glutathione S-transferase A4;GSTA4;ortholog	GLUTATHIONE S-TRANSFERASE A4 (PTHR11571:SF123)	transferase(PC00220)	Homo sapiens
HUMAN|HGNC=24671|UniProtKB=Q8NFF5	FLAD1	FAD synthase;FLAD1;ortholog	FAD SYNTHASE (PTHR23293:SF9)	transferase(PC00220)	Homo sapiens
HUMAN|HGNC=2911|UniProtKB=P36957	DLST	Dihydrolipoyllysine-residue succinyltransferase component of 2-oxoglutarate dehydrogenase complex, mitochondrial;DLST;ortholog	DIHYDROLIPOYLLYSINE-RESIDUE SUCCINYLTRANSFERASE COMPONENT OF 2-OXOGLUTARATE DEHYDROGENASE COMPLEX, MITOCHONDRIAL (PTHR43416:SF18)	transferase(PC00220)	Homo sapiens
HUMAN|HGNC=2422|UniProtKB=O75390	CS	Citrate synthase, mitochondrial;CS;ortholog	CITRATE SYNTHASE, MITOCHONDRIAL (PTHR11739:SF8)	transferase(PC00220)	Homo sapiens
HUMAN|HGNC=1769|UniProtKB=O14735	CDIPT	CDP-diacylglycerol--inositol 3-phosphatidyltransferase;CDIPT;ortholog	CDP-DIACYLGLYCEROL--INOSITOL 3-PHOSPHATIDYLTRANSFERASE (PTHR15362:SF4)	transferase(PC00220)	Homo sapiens
HUMAN|HGNC=30029|UniProtKB=Q32NB8	PGS1	CDP-diacylglycerol--glycerol-3-phosphate 3-phosphatidyltransferase, mitochondrial;PGS1;ortholog	CDP-DIACYLGLYCEROL--GLYCEROL-3-PHOSPHATE 3-PHOSPHATIDYLTRANSFERASE, MITOCHONDRIAL (PTHR12586:SF1)	transferase(PC00220)	Homo sapiens
HUMAN|HGNC=15685|UniProtKB=O43505	B4GAT1	Beta-1,4-glucuronyltransferase 1;B4GAT1;ortholog	BETA-1,4-GLUCURONYLTRANSFERASE 1 (PTHR46420:SF1)	transferase(PC00220)	Homo sapiens
HUMAN|HGNC=115|UniProtKB=P53396	ACLY	ATP-citrate synthase;ACLY;ortholog	ATP-CITRATE SYNTHASE (PTHR23118:SF42)	transferase(PC00220)	Homo sapiens
HUMAN|HGNC=9238|UniProtKB=Q06203	PPAT	Amidophosphoribosyltransferase;PPAT;ortholog	AMIDOPHOSPHORIBOSYLTRANSFERASE (PTHR11907:SF20)	transferase(PC00220)	Homo sapiens
HUMAN|HGNC=626|UniProtKB=P07741	APRT	Adenine phosphoribosyltransferase;APRT;ortholog	ADENINE PHOSPHORIBOSYLTRANSFERASE (PTHR32315:SF3)	transferase(PC00220)	Homo sapiens
HUMAN|HGNC=7223|UniProtKB=P25325	MPST	3-mercaptopyruvate sulfurtransferase;MPST;ortholog	3-MERCAPTOPYRUVATE SULFURTRANSFERASE (PTHR11364:SF25)	transferase(PC00220)	Homo sapiens
HUMAN|HGNC=11834|UniProtKB=P29401	TKT	Transketolase;TKT;ortholog	TRANSKETOLASE (PTHR43195:SF3)	transketolase(PC00221)	Homo sapiens
HUMAN|HGNC=24614|UniProtKB=P57772	EEFSEC	Selenocysteine-specific elongation factor;EEFSEC;ortholog	SELENOCYSTEINE-SPECIFIC ELONGATION FACTOR (PTHR43721:SF11)	translation elongation factor(PC00222)	Homo sapiens
HUMAN|HGNC=3212|UniProtKB=O43324	EEF1E1	Eukaryotic translation elongation factor 1 epsilon-1;EEF1E1;ortholog	EUKARYOTIC TRANSLATION ELONGATION FACTOR 1 EPSILON-1 (PTHR44490:SF1)	translation elongation factor(PC00222)	Homo sapiens
HUMAN|HGNC=12420|UniProtKB=P49411	TUFM	Elongation factor Tu, mitochondrial;TUFM;ortholog	ELONGATION FACTOR TU, MITOCHONDRIAL (PTHR43721:SF22)	translation elongation factor(PC00222)	Homo sapiens
HUMAN|HGNC=12367|UniProtKB=P43897	TSFM	Elongation factor Ts, mitochondrial;TSFM;ortholog	ELONGATION FACTOR TS, MITOCHONDRIAL (PTHR11741:SF0)	translation elongation factor(PC00222)	Homo sapiens
HUMAN|HGNC=3214|UniProtKB=P13639	EEF2	Elongation factor 2;EEF2;ortholog	ELONGATION FACTOR 2 (PTHR42908:SF35)	translation elongation factor(PC00222)	Homo sapiens
HUMAN|HGNC=3211|UniProtKB=P29692	EEF1D	Elongation factor 1-delta;EEF1D;ortholog	ELONGATION FACTOR 1-DELTA (PTHR11595:SF26)	translation elongation factor(PC00222)	Homo sapiens
HUMAN|HGNC=3208|UniProtKB=P24534	EEF1B2	Elongation factor 1-beta;EEF1B2;ortholog	ELONGATION FACTOR 1-BETA (PTHR11595:SF60)	translation elongation factor(PC00222)	Homo sapiens
HUMAN|HGNC=72|UniProtKB=Q9NUQ8	ABCF3	ATP-binding cassette sub-family F member 3;ABCF3;ortholog	ATP-BINDING CASSETTE SUB-FAMILY F MEMBER 3 (PTHR19211:SF117)	translation elongation factor(PC00222)	Homo sapiens
HUMAN|HGNC=30858|UniProtKB=Q15029	EFTUD2	116 kDa U5 small nuclear ribonucleoprotein component;EFTUD2;ortholog	116 KDA U5 SMALL NUCLEAR RIBONUCLEOPROTEIN COMPONENT (PTHR42908:SF6)	translation elongation factor(PC00222)	Homo sapiens
HUMAN|HGNC=3775|UniProtKB=Q06787	FMR1	Synaptic functional regulator FMR1;FMR1;ortholog	SYNAPTIC FUNCTIONAL REGULATOR FMR1 (PTHR10603:SF4)	translation factor(PC00223)	Homo sapiens
HUMAN|HGNC=3200|UniProtKB=Q5VTE0	EEF1A1P5	Putative elongation factor 1-alpha-like 3;EEF1A1P5;ortholog	ELONGATION FACTOR 1-ALPHA 1-RELATED (PTHR23115:SF222)	translation factor(PC00223)	Homo sapiens
HUMAN|HGNC=4834|UniProtKB=Q9Y450	HBS1L	HBS1-like protein;HBS1L;ortholog	HBS1-LIKE PROTEIN (PTHR23115:SF188)	translation factor(PC00223)	Homo sapiens
HUMAN|HGNC=4023|UniProtKB=P51114	FXR1	Fragile X mental retardation syndrome-related protein 1;FXR1;ortholog	FRAGILE X MENTAL RETARDATION SYNDROME-RELATED PROTEIN 1 (PTHR10603:SF6)	translation factor(PC00223)	Homo sapiens
HUMAN|HGNC=4621|UniProtKB=P15170	GSPT1	Eukaryotic peptide chain release factor GTP-binding subunit ERF3A;GSPT1;ortholog	EUKARYOTIC PEPTIDE CHAIN RELEASE FACTOR GTP-BINDING SUBUNIT ERF3A (PTHR23115:SF125)	translation factor(PC00223)	Homo sapiens
HUMAN|HGNC=3192|UniProtKB=Q05639	EEF1A2	Elongation factor 1-alpha 2;EEF1A2;ortholog	ELONGATION FACTOR 1-ALPHA 2 (PTHR23115:SF228)	translation factor(PC00223)	Homo sapiens
HUMAN|HGNC=3259|UniProtKB=Q9NR50	EIF2B3	Translation initiation factor eIF-2B subunit gamma;EIF2B3;ortholog	TRANSLATION INITIATION FACTOR EIF-2B SUBUNIT GAMMA (PTHR45989:SF1)	translation initiation factor(PC00224)	Homo sapiens
HUMAN|HGNC=3261|UniProtKB=Q13144	EIF2B5	Translation initiation factor eIF-2B subunit epsilon;EIF2B5;ortholog	TRANSLATION INITIATION FACTOR EIF-2B SUBUNIT EPSILON (PTHR45887:SF1)	translation initiation factor(PC00224)	Homo sapiens
HUMAN|HGNC=3260|UniProtKB=Q9UI10	EIF2B4	Translation initiation factor eIF-2B subunit delta;EIF2B4;ortholog	TRANSLATION INITIATION FACTOR EIF-2B SUBUNIT DELTA (PTHR10233:SF14)	translation initiation factor(PC00224)	Homo sapiens
HUMAN|HGNC=30796|UniProtKB=Q9Y3F4	STRAP	Serine-threonine kinase receptor-associated protein;STRAP;ortholog	SERINE-THREONINE KINASE RECEPTOR-ASSOCIATED PROTEIN (PTHR19877:SF19)	translation initiation factor(PC00224)	Homo sapiens
HUMAN|HGNC=8565|UniProtKB=Q86U42	PABPN1	Polyadenylate-binding protein 2;PABPN1;ortholog	POLYADENYLATE-BINDING PROTEIN 2 (PTHR23236:SF16)	translation initiation factor(PC00224)	Homo sapiens
HUMAN|HGNC=11804|UniProtKB=Q01085	TIAL1	Nucleolysin TIAR;TIAL1;ortholog	NUCLEOLYSIN TIAR (PTHR10352:SF11)	translation initiation factor(PC00224)	Homo sapiens
HUMAN|HGNC=23357|UniProtKB=Q9ULC4	MCTS1	Malignant T-cell-amplified sequence 1;MCTS1;ortholog	MALIGNANT T-CELL-AMPLIFIED SEQUENCE 1 (PTHR22798:SF10)	translation initiation factor(PC00224)	Homo sapiens
HUMAN|HGNC=6159|UniProtKB=P56537	EIF6,EIF3A	Eukaryotic translation initiation factor 6;EIF6;ortholog	EUKARYOTIC TRANSLATION INITIATION FACTOR 6 (PTHR10784:SF0)	translation initiation factor(PC00224)	Homo sapiens
HUMAN|HGNC=30793|UniProtKB=O60841	EIF5B	Eukaryotic translation initiation factor 5B;EIF5B;ortholog	EUKARYOTIC TRANSLATION INITIATION FACTOR 5B (PTHR43381:SF4)	translation initiation factor(PC00224)	Homo sapiens
HUMAN|HGNC=3300|UniProtKB=P63241	EIF5A	Eukaryotic translation initiation factor 5A-1;EIF5A;ortholog	EUKARYOTIC TRANSLATION INITIATION FACTOR 5A-1 (PTHR11673:SF34)	translation initiation factor(PC00224)	Homo sapiens
HUMAN|HGNC=3299|UniProtKB=P55010	EIF5	Eukaryotic translation initiation factor 5;EIF5;ortholog	EUKARYOTIC TRANSLATION INITIATION FACTOR 5 (PTHR23001:SF22)	translation initiation factor(PC00224)	Homo sapiens
HUMAN|HGNC=12741|UniProtKB=Q15056	EIF4H	Eukaryotic translation initiation factor 4H;EIF4H;ortholog	EUKARYOTIC TRANSLATION INITIATION FACTOR 4H (PTHR23236:SF11)	translation initiation factor(PC00224)	Homo sapiens
HUMAN|HGNC=3287|UniProtKB=P06730	EIF4E	Eukaryotic translation initiation factor 4E;EIF4E;ortholog	EUKARYOTIC TRANSLATION INITIATION FACTOR 4E (PTHR11960:SF14)	translation initiation factor(PC00224)	Homo sapiens
HUMAN|HGNC=3297|UniProtKB=P78344	EIF4G2	Eukaryotic translation initiation factor 4 gamma 2;EIF4G2;ortholog	EUKARYOTIC TRANSLATION INITIATION FACTOR 4 GAMMA 2 (PTHR23253:SF9)	translation initiation factor(PC00224)	Homo sapiens
HUMAN|HGNC=3296|UniProtKB=Q04637	EIF4G1	Eukaryotic translation initiation factor 4 gamma 1;EIF4G1;ortholog	EUKARYOTIC TRANSLATION INITIATION FACTOR 4 GAMMA 1 (PTHR23253:SF10)	translation initiation factor(PC00224)	Homo sapiens
HUMAN|HGNC=18138|UniProtKB=Q9Y262	EIF3L	Eukaryotic translation initiation factor 3 subunit L;EIF3L;ortholog	EUKARYOTIC TRANSLATION INITIATION FACTOR 3 SUBUNIT L (PTHR13242:SF0)	translation initiation factor(PC00224)	Homo sapiens
HUMAN|HGNC=24656|UniProtKB=Q9UBQ5	EIF3K	Eukaryotic translation initiation factor 3 subunit K;EIF3K;ortholog	EUKARYOTIC TRANSLATION INITIATION FACTOR 3 SUBUNIT K (PTHR13022:SF0)	translation initiation factor(PC00224)	Homo sapiens
HUMAN|HGNC=3270|UniProtKB=O75822	EIF3J	Eukaryotic translation initiation factor 3 subunit J;EIF3J;ortholog	EUKARYOTIC TRANSLATION INITIATION FACTOR 3 SUBUNIT J (PTHR21681:SF0)	translation initiation factor(PC00224)	Homo sapiens
HUMAN|HGNC=3272|UniProtKB=Q13347	EIF3I	Eukaryotic translation initiation factor 3 subunit I;EIF3I;ortholog	EUKARYOTIC TRANSLATION INITIATION FACTOR 3 SUBUNIT I (PTHR19877:SF1)	translation initiation factor(PC00224)	Homo sapiens
HUMAN|HGNC=3273|UniProtKB=O15372	EIF3H	Eukaryotic translation initiation factor 3 subunit H;EIF3H;ortholog	EUKARYOTIC TRANSLATION INITIATION FACTOR 3 SUBUNIT H (PTHR10410:SF3)	translation initiation factor(PC00224)	Homo sapiens
HUMAN|HGNC=3274|UniProtKB=O75821	EIF3G	Eukaryotic translation initiation factor 3 subunit G;EIF3G;ortholog	EUKARYOTIC TRANSLATION INITIATION FACTOR 3 SUBUNIT G (PTHR10352:SF76)	translation initiation factor(PC00224)	Homo sapiens
HUMAN|HGNC=3275|UniProtKB=O00303	EIF3F	Eukaryotic translation initiation factor 3 subunit F;EIF3F;ortholog	EUKARYOTIC TRANSLATION INITIATION FACTOR 3 SUBUNIT F (PTHR10540:SF16)	translation initiation factor(PC00224)	Homo sapiens
HUMAN|HGNC=3277|UniProtKB=P60228	EIF3E	Eukaryotic translation initiation factor 3 subunit E;EIF3E;ortholog	EUKARYOTIC TRANSLATION INITIATION FACTOR 3 SUBUNIT E (PTHR10317:SF3)	translation initiation factor(PC00224)	Homo sapiens
HUMAN|HGNC=3278|UniProtKB=O15371	EIF3D	Eukaryotic translation initiation factor 3 subunit D;EIF3D;ortholog	EUKARYOTIC TRANSLATION INITIATION FACTOR 3 SUBUNIT D (PTHR12399:SF0)	translation initiation factor(PC00224)	Homo sapiens
HUMAN|HGNC=3279|UniProtKB=Q99613	EIF3C	Eukaryotic translation initiation factor 3 subunit C;EIF3C;ortholog	EUKARYOTIC TRANSLATION INITIATION FACTOR 3 SUBUNIT C-RELATED (PTHR13937:SF0)	translation initiation factor(PC00224)	Homo sapiens
HUMAN|HGNC=3280|UniProtKB=P55884	HPRT1,EIF3B	Eukaryotic translation initiation factor 3 subunit B;EIF3B;ortholog	EUKARYOTIC TRANSLATION INITIATION FACTOR 3 SUBUNIT B (PTHR14068:SF0)	translation initiation factor(PC00224)	Homo sapiens
HUMAN|HGNC=3271|UniProtKB=Q14152	EIF3A	Eukaryotic translation initiation factor 3 subunit A;EIF3A;ortholog	EUKARYOTIC TRANSLATION INITIATION FACTOR 3 SUBUNIT A (PTHR14005:SF0)	translation initiation factor(PC00224)	Homo sapiens
HUMAN|HGNC=3254|UniProtKB=Q9BY44	EIF2A	Eukaryotic translation initiation factor 2A;EIF2A;ortholog	EUKARYOTIC TRANSLATION INITIATION FACTOR 2A (PTHR13227:SF0)	translation initiation factor(PC00224)	Homo sapiens
HUMAN|HGNC=3267|UniProtKB=P41091	EIF2S3	Eukaryotic translation initiation factor 2 subunit 3;EIF2S3;ortholog	EUKARYOTIC TRANSLATION INITIATION FACTOR 2 SUBUNIT 3-RELATED (PTHR42854:SF14)	translation initiation factor(PC00224)	Homo sapiens
HUMAN|HGNC=3266|UniProtKB=P20042	EIF2S2	Eukaryotic translation initiation factor 2 subunit 2;EIF2S2;ortholog	EUKARYOTIC TRANSLATION INITIATION FACTOR 2 SUBUNIT 2 (PTHR23001:SF24)	translation initiation factor(PC00224)	Homo sapiens
HUMAN|HGNC=3265|UniProtKB=P05198	EIF2S1,EIF2A	Eukaryotic translation initiation factor 2 subunit 1;EIF2S1;ortholog	EUKARYOTIC TRANSLATION INITIATION FACTOR 2 SUBUNIT 1 (PTHR10602:SF0)	translation initiation factor(PC00224)	Homo sapiens
HUMAN|HGNC=3249|UniProtKB=P41567	EIF1	Eukaryotic translation initiation factor 1;EIF1;ortholog	EUKARYOTIC TRANSLATION INITIATION FACTOR 1 (PTHR10388:SF10)	translation initiation factor(PC00224)	Homo sapiens
HUMAN|HGNC=3315|UniProtKB=P26378	ELAVL4	ELAV-like protein 4;ELAVL4;ortholog	ELAV-LIKE PROTEIN 4 (PTHR10352:SF9)	translation initiation factor(PC00224)	Homo sapiens
HUMAN|HGNC=3314|UniProtKB=Q14576	ELAVL3	ELAV-like protein 3;ELAVL3;ortholog	ELAV-LIKE PROTEIN 3 (PTHR10352:SF15)	translation initiation factor(PC00224)	Homo sapiens
HUMAN|HGNC=3313|UniProtKB=Q12926	ELAVL2	ELAV-like protein 2;ELAVL2;ortholog	ELAV-LIKE PROTEIN 2 (PTHR10352:SF12)	translation initiation factor(PC00224)	Homo sapiens
HUMAN|HGNC=3312|UniProtKB=Q15717	ELAVL1	ELAV-like protein 1;ELAVL1;ortholog	ELAV-LIKE PROTEIN 1 (PTHR10352:SF13)	translation initiation factor(PC00224)	Homo sapiens
HUMAN|HGNC=2769|UniProtKB=O43583	DENR	Density-regulated protein;DENR;ortholog	DENSITY-REGULATED PROTEIN (PTHR12789:SF0)	translation initiation factor(PC00224)	Homo sapiens
HUMAN|HGNC=21749|UniProtKB=Q7L5N1	COPS6	COP9 signalosome complex subunit 6;COPS6;ortholog	COP9 SIGNALOSOME COMPLEX SUBUNIT 6 (PTHR10540:SF8)	translation initiation factor(PC00224)	Homo sapiens
HUMAN|HGNC=2240|UniProtKB=Q92905	COPS5	COP9 signalosome complex subunit 5;COPS5;ortholog	COP9 SIGNALOSOME COMPLEX SUBUNIT 5 (PTHR10410:SF6)	translation initiation factor(PC00224)	Homo sapiens
HUMAN|HGNC=9565|UniProtKB=P51665	PSMD7	26S proteasome non-ATPase regulatory subunit 7;PSMD7;ortholog	26S PROTEASOME NON-ATPASE REGULATORY SUBUNIT 7 (PTHR10540:SF12)	translation initiation factor(PC00224)	Homo sapiens
HUMAN|HGNC=16889|UniProtKB=O00487	PSMD14	26S proteasome non-ATPase regulatory subunit 14;PSMD14;ortholog	26S PROTEASOME NON-ATPASE REGULATORY SUBUNIT 14 (PTHR10410:SF5)	translation initiation factor(PC00224)	Homo sapiens
HUMAN|HGNC=5359|UniProtKB=Q14197	MRPL58	Peptidyl-tRNA hydrolase ICT1, mitochondrial;MRPL58;ortholog	PEPTIDYL-TRNA HYDROLASE ICT1, MITOCHONDRIAL (PTHR11075:SF54)	translation release factor(PC00225)	Homo sapiens
HUMAN|HGNC=3477|UniProtKB=P62495	ETF1	Eukaryotic peptide chain release factor subunit 1;ETF1;ortholog	EUKARYOTIC PEPTIDE CHAIN RELEASE FACTOR SUBUNIT 1 (PTHR10113:SF21)	translation release factor(PC00225)	Homo sapiens
HUMAN|HGNC=12840|UniProtKB=P54577	YARS	Tyrosine--tRNA ligase, cytoplasmic;YARS1;ortholog	TYROSINE--TRNA LIGASE, CYTOPLASMIC (PTHR11586:SF43)	translational protein(PC00263)	Homo sapiens
HUMAN|HGNC=10648|UniProtKB=Q12904	AIMP1	Aminoacyl tRNA synthase complex-interacting multifunctional protein 1;AIMP1;ortholog	AMINOACYL TRNA SYNTHASE COMPLEX-INTERACTING MULTIFUNCTIONAL PROTEIN 1 (PTHR11586:SF33)	translational protein(PC00263)	Homo sapiens
HUMAN|HGNC=11905|UniProtKB=O14763	TNFRSF10B	Tumor necrosis factor receptor superfamily member 10B;TNFRSF10B;ortholog	TUMOR NECROSIS FACTOR RECEPTOR SUPERFAMILY MEMBER 10B (PTHR46330:SF1)	transmembrane signal receptor(PC00197)	Homo sapiens
HUMAN|HGNC=3541|UniProtKB=P13726	TF	Tissue factor;F3;ortholog	TISSUE FACTOR (PTHR20859:SF22)	transmembrane signal receptor(PC00197)	Homo sapiens
HUMAN|HGNC=10660|UniProtKB=O75056	SDC3	Syndecan-3;SDC3;ortholog	SYNDECAN-3 (PTHR10915:SF7)	transmembrane signal receptor(PC00197)	Homo sapiens
HUMAN|HGNC=8157|UniProtKB=Q99720	SIGMAR1	Sigma non-opioid intracellular receptor 1;SIGMAR1;ortholog	SIGMA NON-OPIOID INTRACELLULAR RECEPTOR 1 (PTHR10868:SF1)	transmembrane signal receptor(PC00197)	Homo sapiens
HUMAN|HGNC=23053|UniProtKB=Q86UN3	RTN4RL2	Reticulon-4 receptor-like 2;RTN4RL2;ortholog	RETICULON-4 RECEPTOR-LIKE 2 (PTHR24373:SF272)	transmembrane signal receptor(PC00197)	Homo sapiens
HUMAN|HGNC=9103|UniProtKB=O43157	PLXNB1	Plexin-B1;PLXNB1;ortholog	PLEXIN-B1 (PTHR22625:SF36)	transmembrane signal receptor(PC00197)	Homo sapiens
HUMAN|HGNC=9102|UniProtKB=Q9HCM2	PLXNA4	Plexin-A4;PLXNA4;ortholog	PLEXIN-A4 (PTHR22625:SF34)	transmembrane signal receptor(PC00197)	Homo sapiens
HUMAN|HGNC=9099|UniProtKB=Q9UIW2	PLXNA1	Plexin-A1;PLXNA1;ortholog	PLEXIN-A1 (PTHR22625:SF35)	transmembrane signal receptor(PC00197)	Homo sapiens
HUMAN|HGNC=16089|UniProtKB=O15173	PGRMC2	Membrane-associated progesterone receptor component 2;PGRMC2;ortholog	MEMBRANE-ASSOCIATED PROGESTERONE RECEPTOR COMPONENT 2 (PTHR10281:SF24)	transmembrane signal receptor(PC00197)	Homo sapiens
HUMAN|HGNC=16090|UniProtKB=O00264	PGRMC1	Membrane-associated progesterone receptor component 1;PGRMC1;ortholog	MEMBRANE-ASSOCIATED PROGESTERONE RECEPTOR COMPONENT 1 (PTHR10281:SF23)	transmembrane signal receptor(PC00197)	Homo sapiens
HUMAN|HGNC=21205|UniProtKB=Q96FE5	LINGO1	Leucine-rich repeat and immunoglobulin-like domain-containing nogo receptor-interacting protein 1;LINGO1;ortholog	LEUCINE-RICH REPEAT AND IMMUNOGLOBULIN-LIKE DOMAIN-CONTAINING NOGO RECEPTOR-INTERACTING PROTEIN 1 (PTHR24373:SF31)	transmembrane signal receptor(PC00197)	Homo sapiens
HUMAN|HGNC=4575|UniProtKB=Q9ULK0	GLUD1	Glutamate receptor ionotropic, delta-1;GRID1;ortholog	GLUTAMATE RECEPTOR IONOTROPIC, DELTA-1 (PTHR18966:SF108)	transmembrane signal receptor(PC00197)	Homo sapiens
HUMAN|HGNC=3393|UniProtKB=P29323	EPHB2	Ephrin type-B receptor 2;EPHB2;ortholog	EPHRIN TYPE-B RECEPTOR 2 (PTHR46877:SF11)	transmembrane signal receptor(PC00197)	Homo sapiens
HUMAN|HGNC=3389|UniProtKB=P54756	EPHA5	Ephrin type-A receptor 5;EPHA5;ortholog	EPHRIN TYPE-A RECEPTOR 5 (PTHR46877:SF13)	transmembrane signal receptor(PC00197)	Homo sapiens
HUMAN|HGNC=2731|UniProtKB=Q16832	TKT	Discoidin domain-containing receptor 2;DDR2;ortholog	DISCOIDIN DOMAIN-CONTAINING RECEPTOR 2 (PTHR24416:SF295)	transmembrane signal receptor(PC00197)	Homo sapiens
HUMAN|HGNC=2170|UniProtKB=P26992	CNTFR	Ciliary neurotrophic factor receptor subunit alpha;CNTFR;ortholog	CILIARY NEUROTROPHIC FACTOR RECEPTOR SUBUNIT ALPHA (PTHR23036:SF21)	transmembrane signal receptor(PC00197)	Homo sapiens
HUMAN|HGNC=427|UniProtKB=Q9UM73	ALK	ALK tyrosine kinase receptor;ALK;ortholog	ALK TYROSINE KINASE RECEPTOR (PTHR24416:SF276)	transmembrane signal receptor(PC00197)	Homo sapiens
HUMAN|HGNC=1329|UniProtKB=Q6PML9	SLC30A9	Zinc transporter 9;SLC30A9;ortholog	ZINC TRANSPORTER 9 (PTHR13414:SF9)	transporter(PC00227)	Homo sapiens
HUMAN|HGNC=10979|UniProtKB=P53007	SLC25A1	Tricarboxylate transport protein, mitochondrial;SLC25A1;ortholog	TRICARBOXYLATE TRANSPORT PROTEIN, MITOCHONDRIAL (PTHR45788:SF4)	transporter(PC00227)	Homo sapiens
HUMAN|HGNC=17103|UniProtKB=Q9Y5L0	TNPO3	Transportin-3;TNPO3;ortholog	TRANSPORTIN-3 (PTHR12363:SF42)	transporter(PC00227)	Homo sapiens
HUMAN|HGNC=19998|UniProtKB=O14787	TNPO2	Transportin-2;TNPO2;ortholog	TRANSPORTIN-2 (PTHR10527:SF17)	transporter(PC00227)	Homo sapiens
HUMAN|HGNC=6401|UniProtKB=Q92973	TNPO1	Transportin-1;TNPO1;ortholog	TRANSPORTIN-1 (PTHR10527:SF21)	transporter(PC00227)	Homo sapiens
HUMAN|HGNC=30797|UniProtKB=Q92544	TM9SF4	Transmembrane 9 superfamily member 4;TM9SF4;ortholog	TRANSMEMBRANE 9 SUPERFAMILY MEMBER 4 (PTHR10766:SF143)	transporter(PC00227)	Homo sapiens
HUMAN|HGNC=11865|UniProtKB=Q99805	TM9SF2	Transmembrane 9 superfamily member 2;TM9SF2;ortholog	TRANSMEMBRANE 9 SUPERFAMILY MEMBER 2 (PTHR10766:SF36)	transporter(PC00227)	Homo sapiens
HUMAN|HGNC=28218|UniProtKB=Q9BRA2	TXNDC17	Thioredoxin domain-containing protein 17;TXNDC17;ortholog	THIOREDOXIN DOMAIN-CONTAINING PROTEIN 17 (PTHR12452:SF0)	transporter(PC00227)	Homo sapiens
HUMAN|HGNC=14559|UniProtKB=Q9UJZ1	STOML2	Stomatin-like protein 2, mitochondrial;STOML2;ortholog	STOMATIN-LIKE PROTEIN 2, MITOCHONDRIAL (PTHR43327:SF10)	transporter(PC00227)	Homo sapiens
HUMAN|HGNC=10937|UniProtKB=P41440	FLOT1	Reduced folate transporter;SLC19A1;ortholog	REDUCED FOLATE TRANSPORTER (PTHR10686:SF12)	transporter(PC00227)	Homo sapiens
HUMAN|HGNC=9851|UniProtKB=O60518	RANBP6	Ran-binding protein 6;RANBP6;ortholog	RAN-BINDING PROTEIN 6 (PTHR10527:SF16)	transporter(PC00227)	Homo sapiens
HUMAN|HGNC=18276|UniProtKB=P61619	SEC61A1	Protein transport protein Sec61 subunit alpha isoform 1;SEC61A1;ortholog	PROTEIN TRANSPORT PROTEIN SEC61 SUBUNIT ALPHA ISOFORM 1 (PTHR10906:SF19)	transporter(PC00227)	Homo sapiens
HUMAN|HGNC=10697|UniProtKB=P55735	SEC13	Protein SEC13 homolog;SEC13;ortholog	PROTEIN SEC13 HOMOLOG (PTHR11024:SF2)	transporter(PC00227)	Homo sapiens
HUMAN|HGNC=9002|UniProtKB=P48739	PITPNB	Phosphatidylinositol transfer protein beta isoform;PITPNB;ortholog	PHOSPHATIDYLINOSITOL TRANSFER PROTEIN BETA ISOFORM (PTHR10658:SF27)	transporter(PC00227)	Homo sapiens
HUMAN|HGNC=9001|UniProtKB=Q00169	PITPNA	Phosphatidylinositol transfer protein alpha isoform;PITPNA;ortholog	PHOSPHATIDYLINOSITOL TRANSFER PROTEIN ALPHA ISOFORM (PTHR10658:SF28)	transporter(PC00227)	Homo sapiens
HUMAN|HGNC=30379|UniProtKB=Q96EE3	SEH1L	Nucleoporin SEH1;SEH1L;ortholog	NUCLEOPORIN SEH1 (PTHR11024:SF3)	transporter(PC00227)	Homo sapiens
HUMAN|HGNC=17359|UniProtKB=Q7Z3B4	NUP54	Nucleoporin p54;NUP54;ortholog	NUCLEOPORIN P54 (PTHR13000:SF0)	transporter(PC00227)	Homo sapiens
HUMAN|HGNC=8066|UniProtKB=P37198	NUP62	Nuclear pore glycoprotein p62;NUP62;ortholog	NUCLEAR PORE GLYCOPROTEIN P62 (PTHR12084:SF0)	transporter(PC00227)	Homo sapiens
HUMAN|HGNC=28958|UniProtKB=Q8N1F7	NUP93	Nuclear pore complex protein Nup93;NUP93;ortholog	NUCLEAR PORE COMPLEX PROTEIN NUP93 (PTHR11225:SF4)	transporter(PC00227)	Homo sapiens
HUMAN|HGNC=8063|UniProtKB=O75694	NUP155	Nuclear pore complex protein Nup155;NUP155;ortholog	NUCLEAR PORE COMPLEX PROTEIN NUP155 (PTHR10350:SF6)	transporter(PC00227)	Homo sapiens
HUMAN|HGNC=10922|UniProtKB=P53985	SLC16A1	Monocarboxylate transporter 1;SLC16A1;ortholog	MONOCARBOXYLATE TRANSPORTER 1 (PTHR11360:SF24)	transporter(PC00227)	Homo sapiens
HUMAN|HGNC=8526|UniProtKB=Q15070	OXA1L	Mitochondrial inner membrane protein OXA1L;OXA1L;ortholog	MITOCHONDRIAL INNER MEMBRANE PROTEIN OXA1L (PTHR12428:SF66)	transporter(PC00227)	Homo sapiens
HUMAN|HGNC=17316|UniProtKB=O43615	TIMM44	Mitochondrial import inner membrane translocase subunit TIM44;TIMM44;ortholog	MITOCHONDRIAL IMPORT INNER MEMBRANE TRANSLOCASE SUBUNIT TIM44 (PTHR10721:SF1)	transporter(PC00227)	Homo sapiens
HUMAN|HGNC=17317|UniProtKB=Q9Y584	TIMM22	Mitochondrial import inner membrane translocase subunit Tim22;TIMM22;ortholog	MITOCHONDRIAL IMPORT INNER MEMBRANE TRANSLOCASE SUBUNIT TIM22 (PTHR14110:SF0)	transporter(PC00227)	Homo sapiens
HUMAN|HGNC=1421|UniProtKB=O43772	SLC25A20	Mitochondrial carnitine/acylcarnitine carrier protein;SLC25A20;ortholog	MITOCHONDRIAL CARNITINE/ACYLCARNITINE CARRIER PROTEIN (PTHR45624:SF56)	transporter(PC00227)	Homo sapiens
HUMAN|HGNC=2080|UniProtKB=P54105	CLNS1A	Methylosome subunit pICln;CLNS1A;ortholog	METHYLOSOME SUBUNIT PICLN (PTHR21399:SF3)	transporter(PC00227)	Homo sapiens
HUMAN|HGNC=7506|UniProtKB=O75431	MTX2	Metaxin-2;MTX2;ortholog	METAXIN-2 (PTHR12289:SF38)	transporter(PC00227)	Homo sapiens
HUMAN|HGNC=7504|UniProtKB=Q13505	MTX1	Metaxin-1;MTX1;ortholog	METAXIN-1 (PTHR12289:SF34)	transporter(PC00227)	Homo sapiens
HUMAN|HGNC=21044|UniProtKB=Q9BZ72	PITPNM2	Membrane-associated phosphatidylinositol transfer protein 2;PITPNM2;ortholog	MEMBRANE-ASSOCIATED PHOSPHATIDYLINOSITOL TRANSFER PROTEIN 2 (PTHR10658:SF41)	transporter(PC00227)	Homo sapiens
HUMAN|HGNC=9003|UniProtKB=O00562	PITPNM1	Membrane-associated phosphatidylinositol transfer protein 1;PITPNM1;ortholog	MEMBRANE-ASSOCIATED PHOSPHATIDYLINOSITOL TRANSFER PROTEIN 1 (PTHR10658:SF40)	transporter(PC00227)	Homo sapiens
HUMAN|HGNC=11063|UniProtKB=Q01650	SLC7A5	Large neutral amino acids transporter small subunit 1;SLC7A5;ortholog	LARGE NEUTRAL AMINO ACIDS TRANSPORTER SMALL SUBUNIT 1 (PTHR11785:SF315)	transporter(PC00227)	Homo sapiens
HUMAN|HGNC=19425|UniProtKB=Q96P70	IPO9	Importin-9;IPO9;ortholog	IMPORTIN-9 (PTHR10997:SF9)	transporter(PC00227)	Homo sapiens
HUMAN|HGNC=9852|UniProtKB=O95373	IPO7	Importin-7;IPO7;ortholog	IMPORTIN-7 (PTHR10997:SF27)	transporter(PC00227)	Homo sapiens
HUMAN|HGNC=6402|UniProtKB=O00410	IPO5	Importin-5;IPO5;ortholog	IMPORTIN-5 (PTHR10527:SF22)	transporter(PC00227)	Homo sapiens
HUMAN|HGNC=6400|UniProtKB=Q14974	KPNB1	Importin subunit beta-1;KPNB1;ortholog	IMPORTIN SUBUNIT BETA-1 (PTHR10527:SF1)	transporter(PC00227)	Homo sapiens
HUMAN|HGNC=6394|UniProtKB=P52294	KPNA1	Importin subunit alpha-5;KPNA1;ortholog	IMPORTIN SUBUNIT ALPHA-5 (PTHR23316:SF3)	transporter(PC00227)	Homo sapiens
HUMAN|HGNC=6396|UniProtKB=O00505	KPNA3	Importin subunit alpha-4;KPNA3;ortholog	IMPORTIN SUBUNIT ALPHA-4 (PTHR23316:SF6)	transporter(PC00227)	Homo sapiens
HUMAN|HGNC=6397|UniProtKB=O00629	KPNA4	Importin subunit alpha-3;KPNA4;ortholog	IMPORTIN SUBUNIT ALPHA-3 (PTHR23316:SF7)	transporter(PC00227)	Homo sapiens
HUMAN|HGNC=6395|UniProtKB=P52292	KPNA2	Importin subunit alpha-1;KPNA2;ortholog	IMPORTIN SUBUNIT ALPHA-1 (PTHR23316:SF12)	transporter(PC00227)	Homo sapiens
HUMAN|HGNC=25712|UniProtKB=Q75T13	PGAP1	GPI inositol-deacylase;PGAP1;ortholog	GPI INOSITOL-DEACYLASE (PTHR15495:SF7)	transporter(PC00227)	Homo sapiens
HUMAN|HGNC=2431|UniProtKB=P55060	CSE1L	Exportin-2;CSE1L;ortholog	EXPORTIN-2 (PTHR10997:SF8)	transporter(PC00227)	Homo sapiens
HUMAN|HGNC=12825|UniProtKB=O14980	XPO1	Exportin-1;XPO1;ortholog	EXPORTIN-1 (PTHR11223:SF2)	transporter(PC00227)	Homo sapiens
HUMAN|HGNC=21045|UniProtKB=Q9UKF7	PITPNC1	Cytoplasmic phosphatidylinositol transfer protein 1;PITPNC1;ortholog	CYTOPLASMIC PHOSPHATIDYLINOSITOL TRANSFER PROTEIN 1 (PTHR10658:SF55)	transporter(PC00227)	Homo sapiens
HUMAN|HGNC=568|UniProtKB=O14617	AP3D1	AP-3 complex subunit delta-1;AP3D1;ortholog	AP-3 COMPLEX SUBUNIT DELTA-1 (PTHR22781:SF12)	transporter(PC00227)	Homo sapiens
HUMAN|HGNC=20776|UniProtKB=Q9BUF5	TUBB6	Tubulin beta-6 chain;TUBB6;ortholog	TUBULIN BETA-6 CHAIN (PTHR11588:SF88)	tubulin(PC00228)	Homo sapiens
HUMAN|HGNC=20771|UniProtKB=P68371	TUBB4B	Tubulin beta-4B chain;TUBB4B;ortholog	TUBULIN BETA-4B CHAIN (PTHR11588:SF247)	tubulin(PC00228)	Homo sapiens
HUMAN|HGNC=20774|UniProtKB=P04350	TUBB4A	Tubulin beta-4A chain;TUBB4A;ortholog	TUBULIN BETA-4A CHAIN (PTHR11588:SF253)	tubulin(PC00228)	Homo sapiens
HUMAN|HGNC=20772|UniProtKB=Q13509	TUBB3	Tubulin beta-3 chain;TUBB3;ortholog	TUBULIN BETA-3 CHAIN (PTHR11588:SF43)	tubulin(PC00228)	Homo sapiens
HUMAN|HGNC=30829|UniProtKB=Q9BVA1	TUBB2B	Tubulin beta-2B chain;TUBB2B;ortholog	TUBULIN BETA-2B CHAIN (PTHR11588:SF330)	tubulin(PC00228)	Homo sapiens
HUMAN|HGNC=12412|UniProtKB=Q13885	TUBB2A	Tubulin beta-2A chain;TUBB2A;ortholog	TUBULIN BETA-2A CHAIN (PTHR11588:SF100)	tubulin(PC00228)	Homo sapiens
HUMAN|HGNC=20778|UniProtKB=P07437	TUBB	Tubulin beta chain;TUBB;ortholog	TUBULIN BETA CHAIN (PTHR11588:SF61)	tubulin(PC00228)	Homo sapiens
HUMAN|HGNC=12407|UniProtKB=P68366	TUBA4A	Tubulin alpha-4A chain;TUBA4A;ortholog	TUBULIN ALPHA-4A CHAIN (PTHR11588:SF53)	tubulin(PC00228)	Homo sapiens
HUMAN|HGNC=18809|UniProtKB=P68363	TUBA1B	Tubulin alpha-1B chain;TUBA1B;ortholog	TUBULIN ALPHA-1B CHAIN (PTHR11588:SF251)	tubulin(PC00228)	Homo sapiens
HUMAN|HGNC=20766|UniProtKB=Q71U36	TUBA1A	Tubulin alpha-1A chain;TUBA1A;ortholog	TUBULIN ALPHA-1A CHAIN (PTHR11588:SF133)	tubulin(PC00228)	Homo sapiens
HUMAN|HGNC=12496|UniProtKB=Q05086	UBE3A	Ubiquitin-protein ligase E3A;UBE3A;ortholog	UBIQUITIN-PROTEIN LIGASE E3A (PTHR45622:SF60)	ubiquitin-protein ligase(PC00234)	Homo sapiens
HUMAN|HGNC=20962|UniProtKB=Q9NT62	ATG3	Ubiquitin-like-conjugating enzyme ATG3;ATG3;ortholog	UBIQUITIN-LIKE-CONJUGATING ENZYME ATG3 (PTHR12866:SF2)	ubiquitin-protein ligase(PC00234)	Homo sapiens
HUMAN|HGNC=25581|UniProtKB=A0AVT1	UBA6	Ubiquitin-like modifier-activating enzyme 6;UBA6;ortholog	UBIQUITIN-LIKE MODIFIER-ACTIVATING ENZYME 6 (PTHR10953:SF186)	ubiquitin-protein ligase(PC00234)	Homo sapiens
HUMAN|HGNC=23230|UniProtKB=Q9GZZ9	UBA5	Ubiquitin-like modifier-activating enzyme 5;UBA5;ortholog	UBIQUITIN-LIKE MODIFIER-ACTIVATING ENZYME 5 (PTHR10953:SF9)	ubiquitin-protein ligase(PC00234)	Homo sapiens
HUMAN|HGNC=12469|UniProtKB=P22314	UBA1	Ubiquitin-like modifier-activating enzyme 1;UBA1;ortholog	UBIQUITIN-LIKE MODIFIER-ACTIVATING ENZYME 1 (PTHR10953:SF155)	ubiquitin-protein ligase(PC00234)	Homo sapiens
HUMAN|HGNC=12495|UniProtKB=Q15819	UBE2V2	Ubiquitin-conjugating enzyme E2 variant 2;UBE2V2;ortholog	UBIQUITIN-CONJUGATING ENZYME E2 VARIANT 2 (PTHR24068:SF177)	ubiquitin-protein ligase(PC00234)	Homo sapiens
HUMAN|HGNC=12492|UniProtKB=P61088	UBE2N	Ubiquitin-conjugating enzyme E2 N;UBE2N;ortholog	UBIQUITIN-CONJUGATING ENZYME E2 N (PTHR24068:SF152)	ubiquitin-protein ligase(PC00234)	Homo sapiens
HUMAN|HGNC=4914|UniProtKB=P61086	UBE2K	Ubiquitin-conjugating enzyme E2 K;UBE2K;ortholog	UBIQUITIN-CONJUGATING ENZYME E2 K (PTHR24068:SF147)	ubiquitin-protein ligase(PC00234)	Homo sapiens
HUMAN|HGNC=15971|UniProtKB=Q99816	TSG101	Tumor susceptibility gene 101 protein;TSG101;ortholog	TUMOR SUSCEPTIBILITY GENE 101 PROTEIN (PTHR23306:SF17)	ubiquitin-protein ligase(PC00234)	Homo sapiens
HUMAN|HGNC=16277|UniProtKB=Q9C030	TRIM6	Tripartite motif-containing protein 6;TRIM6;ortholog	TRIPARTITE MOTIF-CONTAINING PROTEIN 6 (PTHR24103:SF51)	ubiquitin-protein ligase(PC00234)	Homo sapiens
HUMAN|HGNC=19019|UniProtKB=Q7Z4K8	TRIM46	Tripartite motif-containing protein 46;TRIM46;ortholog	TRIPARTITE MOTIF-CONTAINING PROTEIN 46 (PTHR24099:SF20)	ubiquitin-protein ligase(PC00234)	Homo sapiens
HUMAN|HGNC=10064|UniProtKB=O75382	TRIM3	Tripartite motif-containing protein 3;TRIM3;ortholog	TRIPARTITE MOTIF-CONTAINING PROTEIN 3 (PTHR24104:SF21)	ubiquitin-protein ligase(PC00234)	Homo sapiens
HUMAN|HGNC=15974|UniProtKB=Q9C040	TRIM2	Tripartite motif-containing protein 2;TRIM2;ortholog	TRIPARTITE MOTIF-CONTAINING PROTEIN 2 (PTHR24104:SF44)	ubiquitin-protein ligase(PC00234)	Homo sapiens
HUMAN|HGNC=16384|UniProtKB=Q13263	TRIM28	Transcription intermediary factor 1-beta;TRIM28;ortholog	TRANSCRIPTION INTERMEDIARY FACTOR 1-BETA (PTHR25462:SF274)	ubiquitin-protein ligase(PC00234)	Homo sapiens
HUMAN|HGNC=10899|UniProtKB=P63208	SKP1	S-phase kinase-associated protein 1;SKP1;ortholog	S-PHASE KINASE-ASSOCIATED PROTEIN 1 (PTHR11165:SF120)	ubiquitin-protein ligase(PC00234)	Homo sapiens
HUMAN|HGNC=7114|UniProtKB=Q13064	MKRN3	Probable E3 ubiquitin-protein ligase makorin-3;MKRN3;ortholog	E3 UBIQUITIN-PROTEIN LIGASE MAKORIN-3-RELATED (PTHR11224:SF38)	ubiquitin-protein ligase(PC00234)	Homo sapiens
HUMAN|HGNC=24521|UniProtKB=Q5GLZ8	HERC4	Probable E3 ubiquitin-protein ligase HERC4;HERC4;ortholog	E3 UBIQUITIN-PROTEIN LIGASE HERC4-RELATED (PTHR45622:SF5)	ubiquitin-protein ligase(PC00234)	Homo sapiens
HUMAN|HGNC=9043|UniProtKB=Q9Y263	PLAA	Phospholipase A-2-activating protein;PLAA;ortholog	PHOSPHOLIPASE A-2-ACTIVATING PROTEIN (PTHR19849:SF0)	ubiquitin-protein ligase(PC00234)	Homo sapiens
HUMAN|HGNC=12491|UniProtKB=P61081	UBE2M	NEDD8-conjugating enzyme Ubc12;UBE2M;ortholog	NEDD8-CONJUGATING ENZYME UBC12 (PTHR24068:SF487)	ubiquitin-protein ligase(PC00234)	Homo sapiens
HUMAN|HGNC=13753|UniProtKB=Q9BXM9	FSD1L	FSD1-like protein;FSD1L;ortholog	FSD1-LIKE PROTEIN (PTHR24099:SF8)	ubiquitin-protein ligase(PC00234)	Homo sapiens
HUMAN|HGNC=13745|UniProtKB=Q9BTV5	FSD1	Fibronectin type III and SPRY domain-containing protein 1;FSD1;ortholog	FIBRONECTIN TYPE III AND SPRY DOMAIN-CONTAINING PROTEIN 1 (PTHR24099:SF4)	ubiquitin-protein ligase(PC00234)	Homo sapiens
HUMAN|HGNC=23039|UniProtKB=O94874	UFL1	E3 UFM1-protein ligase 1;UFL1;ortholog	E3 UFM1-PROTEIN LIGASE 1 (PTHR31057:SF0)	ubiquitin-protein ligase(PC00234)	Homo sapiens
HUMAN|HGNC=30313|UniProtKB=Q5T4S7	UBR4	E3 ubiquitin-protein ligase UBR4;UBR4;ortholog	E3 UBIQUITIN-PROTEIN LIGASE UBR4 (PTHR21725:SF1)	ubiquitin-protein ligase(PC00234)	Homo sapiens
HUMAN|HGNC=12306|UniProtKB=Q14669	TRIP12	E3 ubiquitin-protein ligase TRIP12;TRIP12;ortholog	E3 UBIQUITIN-PROTEIN LIGASE TRIP12 (PTHR45670:SF13)	ubiquitin-protein ligase(PC00234)	Homo sapiens
HUMAN|HGNC=16275|UniProtKB=Q9C037	TRIM4	E3 ubiquitin-protein ligase TRIM4;TRIM4;ortholog	E3 UBIQUITIN-PROTEIN LIGASE TRIM4 (PTHR24103:SF670)	ubiquitin-protein ligase(PC00234)	Homo sapiens
HUMAN|HGNC=16280|UniProtKB=Q9NQ86	TRIM36	E3 ubiquitin-protein ligase TRIM36;TRIM36;ortholog	E3 UBIQUITIN-PROTEIN LIGASE TRIM36 (PTHR24099:SF18)	ubiquitin-protein ligase(PC00234)	Homo sapiens
HUMAN|HGNC=9928|UniProtKB=P62877	RBX1	E3 ubiquitin-protein ligase RBX1;RBX1;ortholog	E3 UBIQUITIN-PROTEIN LIGASE RBX1-RELATED (PTHR11210:SF2)	ubiquitin-protein ligase(PC00234)	Homo sapiens
HUMAN|HGNC=7728|UniProtKB=Q96PU5	NEDD4L	E3 ubiquitin-protein ligase NEDD4-like;NEDD4L;ortholog	E3 UBIQUITIN-PROTEIN LIGASE NEDD4-LIKE (PTHR11254:SF310)	ubiquitin-protein ligase(PC00234)	Homo sapiens
HUMAN|HGNC=26025|UniProtKB=Q9NX47	2005-03-01	E3 ubiquitin-protein ligase MARCHF5;MARCHF5;ortholog	E3 UBIQUITIN-PROTEIN LIGASE MARCHF5 (PTHR46283:SF4)	ubiquitin-protein ligase(PC00234)	Homo sapiens
HUMAN|HGNC=30892|UniProtKB=Q7Z6Z7	HUWE1	E3 ubiquitin-protein ligase HUWE1;HUWE1;ortholog	E3 UBIQUITIN-PROTEIN LIGASE HUWE1 (PTHR11254:SF67)	ubiquitin-protein ligase(PC00234)	Homo sapiens
HUMAN|HGNC=11427|UniProtKB=Q9UNE7	STUB1	E3 ubiquitin-protein ligase CHIP;STUB1;ortholog	E3 UBIQUITIN-PROTEIN LIGASE CHIP (PTHR46803:SF2)	ubiquitin-protein ligase(PC00234)	Homo sapiens
HUMAN|HGNC=3057|UniProtKB=Q9Y4J8	DTNA	Dystrobrevin alpha;DTNA;ortholog	DYSTROBREVIN ALPHA (PTHR12268:SF19)	ubiquitin-protein ligase(PC00234)	Homo sapiens
HUMAN|HGNC=28734|UniProtKB=Q8IWE4	DCUN1D3	DCN1-like protein 3;DCUN1D3;ortholog	DCN1-LIKE PROTEIN 3 (PTHR12281:SF31)	ubiquitin-protein ligase(PC00234)	Homo sapiens
HUMAN|HGNC=18184|UniProtKB=Q96GG9	DCUN1D1	DCN1-like protein 1;DCUN1D1;ortholog	DCN1-LIKE PROTEIN 1 (PTHR12281:SF10)	ubiquitin-protein ligase(PC00234)	Homo sapiens
HUMAN|HGNC=30688|UniProtKB=Q86VP6	CAND1	Cullin-associated NEDD8-dissociated protein 1;CAND1;ortholog	CULLIN-ASSOCIATED NEDD8-DISSOCIATED PROTEIN 1 (PTHR12696:SF1)	ubiquitin-protein ligase(PC00234)	Homo sapiens
HUMAN|HGNC=2556|UniProtKB=Q93034	CUL5	Cullin-5;CUL5;ortholog	CULLIN-5 (PTHR11932:SF76)	ubiquitin-protein ligase(PC00234)	Homo sapiens
HUMAN|HGNC=2555|UniProtKB=Q13620	CUL4B	Cullin-4B;CUL4B;ortholog	CULLIN-4B (PTHR11932:SF66)	ubiquitin-protein ligase(PC00234)	Homo sapiens
HUMAN|HGNC=2553|UniProtKB=Q13618	CUL3	Cullin-3;CUL3;ortholog	CULLIN-3 (PTHR11932:SF168)	ubiquitin-protein ligase(PC00234)	Homo sapiens
HUMAN|HGNC=2552|UniProtKB=Q13617	CUL2	Cullin-2;CUL2;ortholog	CULLIN-2 (PTHR11932:SF126)	ubiquitin-protein ligase(PC00234)	Homo sapiens
HUMAN|HGNC=2551|UniProtKB=Q13616	CUL1	Cullin-1;CUL1;ortholog	CULLIN-1 (PTHR11932:SF169)	ubiquitin-protein ligase(PC00234)	Homo sapiens
HUMAN|HGNC=24236|UniProtKB=Q8IX12	CCAR1	Cell division cycle and apoptosis regulator protein 1;CCAR1;ortholog	CELL DIVISION CYCLE AND APOPTOSIS REGULATOR PROTEIN 1-RELATED (PTHR15439:SF28)	ubiquitin-protein ligase(PC00234)	Homo sapiens
HUMAN|HGNC=30423|UniProtKB=Q9HB71	CACYBP	Calcyclin-binding protein;CACYBP;ortholog	CALCYCLIN-BINDING PROTEIN (PTHR13164:SF3)	ubiquitin-protein ligase(PC00234)	Homo sapiens
HUMAN|HGNC=29554|UniProtKB=Q9C0C9	UBE2O	(E3-independent) E2 ubiquitin-conjugating enzyme;UBE2O;ortholog	(E3-INDEPENDENT) E2 UBIQUITIN-CONJUGATING ENZYME (PTHR46116:SF15)	ubiquitin-protein ligase(PC00234)	Homo sapiens
HUMAN|HGNC=14340|UniProtKB=Q9UBQ0	VPS29	Vacuolar protein sorting-associated protein 29;VPS29;ortholog	VACUOLAR PROTEIN SORTING-ASSOCIATED PROTEIN 29 (PTHR11124:SF12)	vesicle coat protein(PC00235)	Homo sapiens
HUMAN|HGNC=24878|UniProtKB=Q9BVK6	TMED9	Transmembrane emp24 domain-containing protein 9;TMED9;ortholog	TRANSMEMBRANE EMP24 DOMAIN-CONTAINING PROTEIN 9 (PTHR22811:SF37)	vesicle coat protein(PC00235)	Homo sapiens
HUMAN|HGNC=24251|UniProtKB=Q9Y3A6	TMED5	Transmembrane emp24 domain-containing protein 5;TMED5;ortholog	TRANSMEMBRANE EMP24 DOMAIN-CONTAINING PROTEIN 5 (PTHR22811:SF41)	vesicle coat protein(PC00235)	Homo sapiens
HUMAN|HGNC=22301|UniProtKB=Q7Z7H5	TMED4	Transmembrane emp24 domain-containing protein 4;TMED4;ortholog	TRANSMEMBRANE EMP24 DOMAIN-CONTAINING PROTEIN 4 (PTHR22811:SF38)	vesicle coat protein(PC00235)	Homo sapiens
HUMAN|HGNC=16996|UniProtKB=Q15363	TMED2	Transmembrane emp24 domain-containing protein 2;TMED2;ortholog	TRANSMEMBRANE EMP24 DOMAIN-CONTAINING PROTEIN 2 (PTHR22811:SF177)	vesicle coat protein(PC00235)	Homo sapiens
HUMAN|HGNC=16998|UniProtKB=P49755	TMED10	Transmembrane emp24 domain-containing protein 10;TMED10;ortholog	TRANSMEMBRANE EMP24 DOMAIN-CONTAINING PROTEIN 10 (PTHR22811:SF183)	vesicle coat protein(PC00235)	Homo sapiens
HUMAN|HGNC=17052|UniProtKB=O94979	SEC31A	Protein transport protein Sec31A;SEC31A;ortholog	PROTEIN TRANSPORT PROTEIN SEC31A (PTHR13923:SF23)	vesicle coat protein(PC00235)	Homo sapiens
HUMAN|HGNC=10705|UniProtKB=P53992	SEC24C	Protein transport protein Sec24C;SEC24C;ortholog	PROTEIN TRANSPORT PROTEIN SEC24C (PTHR13803:SF5)	vesicle coat protein(PC00235)	Homo sapiens
HUMAN|HGNC=10703|UniProtKB=O95486	SEC24A	Protein transport protein Sec24A;SEC24A;ortholog	PROTEIN TRANSPORT PROTEIN SEC24A (PTHR13803:SF1)	vesicle coat protein(PC00235)	Homo sapiens
HUMAN|HGNC=10701|UniProtKB=Q15436	SEC23A	Protein transport protein Sec23A;SEC23A;ortholog	PROTEIN TRANSPORT PROTEIN SEC23A (PTHR11141:SF7)	vesicle coat protein(PC00235)	Homo sapiens
HUMAN|HGNC=9394|UniProtKB=Q9NRD5	PICK1	PRKCA-binding protein;PICK1;ortholog	PRKCA-BINDING PROTEIN (PTHR12141:SF1)	vesicle coat protein(PC00235)	Homo sapiens
HUMAN|HGNC=15514|UniProtKB=Q13492	PICALM	Phosphatidylinositol-binding clathrin assembly protein;PICALM;ortholog	PHOSPHATIDYLINOSITOL-BINDING CLATHRIN ASSEMBLY PROTEIN (PTHR22951:SF16)	vesicle coat protein(PC00235)	Homo sapiens
HUMAN|HGNC=2243|UniProtKB=P61923	COPZ1	Coatomer subunit zeta-1;COPZ1;ortholog	COATOMER SUBUNIT ZETA-1 (PTHR11043:SF2)	vesicle coat protein(PC00235)	Homo sapiens
HUMAN|HGNC=2237|UniProtKB=Q9UBF2	COPG2	Coatomer subunit gamma-2;COPG2;ortholog	COATOMER SUBUNIT GAMMA-2 (PTHR10261:SF4)	vesicle coat protein(PC00235)	Homo sapiens
HUMAN|HGNC=2236|UniProtKB=Q9Y678	COPG1	Coatomer subunit gamma-1;COPG1;ortholog	COATOMER SUBUNIT GAMMA-1 (PTHR10261:SF3)	vesicle coat protein(PC00235)	Homo sapiens
HUMAN|HGNC=2234|UniProtKB=O14579	COPE	Coatomer subunit epsilon;COPE;ortholog	COATOMER SUBUNIT EPSILON (PTHR10805:SF0)	vesicle coat protein(PC00235)	Homo sapiens
HUMAN|HGNC=649|UniProtKB=P48444	ARCN1	Coatomer subunit delta;ARCN1;ortholog	COATOMER SUBUNIT DELTA (PTHR10121:SF0)	vesicle coat protein(PC00235)	Homo sapiens
HUMAN|HGNC=2232|UniProtKB=P35606	COPB2	Coatomer subunit beta';COPB2;ortholog	COATOMER SUBUNIT BETA' (PTHR19876:SF2)	vesicle coat protein(PC00235)	Homo sapiens
HUMAN|HGNC=2231|UniProtKB=P53618	COPB1	Coatomer subunit beta;COPB1;ortholog	COATOMER SUBUNIT BETA (PTHR10635:SF0)	vesicle coat protein(PC00235)	Homo sapiens
HUMAN|HGNC=2230|UniProtKB=P53621	COPA	Coatomer subunit alpha;COPA;ortholog	COATOMER SUBUNIT ALPHA (PTHR19876:SF1)	vesicle coat protein(PC00235)	Homo sapiens
HUMAN|HGNC=2091|UniProtKB=P09497	CLTB	Clathrin light chain B;CLTB;ortholog	CLATHRIN LIGHT CHAIN B (PTHR10639:SF28)	vesicle coat protein(PC00235)	Homo sapiens
HUMAN|HGNC=2090|UniProtKB=P09496	CLTA	Clathrin light chain A;CLTA;ortholog	CLATHRIN LIGHT CHAIN A (PTHR10639:SF1)	vesicle coat protein(PC00235)	Homo sapiens
HUMAN|HGNC=2092|UniProtKB=Q00610	CLTC	Clathrin heavy chain 1;CLTC;ortholog	CLATHRIN HEAVY CHAIN 1 (PTHR10292:SF7)	vesicle coat protein(PC00235)	Homo sapiens
HUMAN|HGNC=14986|UniProtKB=O60641	SNAP91	Clathrin coat assembly protein AP180;SNAP91;ortholog	CLATHRIN COAT ASSEMBLY PROTEIN AP180 (PTHR22951:SF4)	vesicle coat protein(PC00235)	Homo sapiens
HUMAN|HGNC=17160|UniProtKB=P53365	ARFIP2	Arfaptin-2;ARFIP2;ortholog	ARFAPTIN-2 (PTHR12141:SF3)	vesicle coat protein(PC00235)	Homo sapiens
HUMAN|HGNC=2013|UniProtKB=Q92572	AP3S1	AP-3 complex subunit sigma-1;AP3S1;ortholog	AP-3 COMPLEX SUBUNIT SIGMA-1 (PTHR11753:SF12)	vesicle coat protein(PC00235)	Homo sapiens
HUMAN|HGNC=565|UniProtKB=P53680	AP2S1	AP-2 complex subunit sigma;AP2S1;ortholog	AP-2 COMPLEX SUBUNIT SIGMA (PTHR11753:SF6)	vesicle coat protein(PC00235)	Homo sapiens
HUMAN|HGNC=560|UniProtKB=P56377	AP1S2	AP-1 complex subunit sigma-2;AP1S2;ortholog	AP-1 COMPLEX SUBUNIT SIGMA-2 (PTHR11753:SF45)	vesicle coat protein(PC00235)	Homo sapiens
HUMAN|HGNC=16230|UniProtKB=Q9NUD5	ZCCHC3	Zinc finger CCHC domain-containing protein 3;ZCCHC3;ortholog	ZINC FINGER CCHC DOMAIN-CONTAINING PROTEIN 3 (PTHR22639:SF4)	viral or transposable element protein(PC00237)	Homo sapiens
HUMAN|HGNC=1401|UniProtKB=Q02641	CACNB1	Voltage-dependent L-type calcium channel subunit beta-1;CACNB1;ortholog	VOLTAGE-DEPENDENT L-TYPE CALCIUM CHANNEL SUBUNIT BETA-1 (PTHR11824:SF17)	voltage-gated ion channel(PC00241)	Homo sapiens
HUMAN|HGNC=15460|UniProtKB=Q8IZS8	CACNA2D3	Voltage-dependent calcium channel subunit alpha-2/delta-3;CACNA2D3;ortholog	VOLTAGE-DEPENDENT CALCIUM CHANNEL SUBUNIT ALPHA-2/DELTA-3 (PTHR10166:SF25)	voltage-gated ion channel(PC00241)	Homo sapiens
HUMAN|HGNC=1400|UniProtKB=Q9NY47	CACNA2D2	Voltage-dependent calcium channel subunit alpha-2/delta-2;CACNA2D2;ortholog	VOLTAGE-DEPENDENT CALCIUM CHANNEL SUBUNIT ALPHA-2/DELTA-2 (PTHR10166:SF7)	voltage-gated ion channel(PC00241)	Homo sapiens
HUMAN|HGNC=1399|UniProtKB=P54289	CACNA2D1	Voltage-dependent calcium channel subunit alpha-2/delta-1;CACNA2D1;ortholog	VOLTAGE-DEPENDENT CALCIUM CHANNEL SUBUNIT ALPHA-2/DELTA-1 (PTHR10166:SF6)	voltage-gated ion channel(PC00241)	Homo sapiens
HUMAN|HGNC=28617|UniProtKB=Q8N350	CBARP	Voltage-dependent calcium channel beta subunit-associated regulatory protein;CBARP;ortholog	VOLTAGE-DEPENDENT CALCIUM CHANNEL BETA SUBUNIT-ASSOCIATED REGULATORY PROTEIN (PTHR28597:SF1)	voltage-gated ion channel(PC00241)	Homo sapiens
HUMAN|HGNC=12674|UniProtKB=Q9Y277	VDAC3	Voltage-dependent anion-selective channel protein 3;VDAC3;ortholog	VOLTAGE-DEPENDENT ANION-SELECTIVE CHANNEL PROTEIN 3 (PTHR11743:SF28)	voltage-gated ion channel(PC00241)	Homo sapiens
HUMAN|HGNC=12672|UniProtKB=P45880	VDAC2	Voltage-dependent anion-selective channel protein 2;VDAC2;ortholog	VOLTAGE-DEPENDENT ANION-SELECTIVE CHANNEL PROTEIN 2 (PTHR11743:SF12)	voltage-gated ion channel(PC00241)	Homo sapiens
HUMAN|HGNC=12669|UniProtKB=P21796	VDAC1	Voltage-dependent anion-selective channel protein 1;VDAC1;ortholog	VOLTAGE-DEPENDENT ANION-SELECTIVE CHANNEL PROTEIN 1 (PTHR11743:SF13)	voltage-gated ion channel(PC00241)	Homo sapiens
HUMAN|HGNC=20665|UniProtKB=Q9NY72	SCN3B	Sodium channel subunit beta-3;SCN3B;ortholog	SODIUM CHANNEL SUBUNIT BETA-3 (PTHR10546:SF1)	voltage-gated ion channel(PC00241)	Homo sapiens
HUMAN|HGNC=10597|UniProtKB=Q15858	SCN9A	Sodium channel protein type 9 subunit alpha;SCN9A;ortholog	SODIUM CHANNEL PROTEIN TYPE 7 SUBUNIT ALPHA-RELATED (PTHR45628:SF21)	voltage-gated ion channel(PC00241)	Homo sapiens
HUMAN|HGNC=6238|UniProtKB=Q9NZV8	KCND2	Potassium voltage-gated channel subfamily D member 2;KCND2;ortholog	POTASSIUM VOLTAGE-GATED CHANNEL SUBFAMILY D MEMBER 2 (PTHR11537:SF265)	voltage-gated ion channel(PC00241)	Homo sapiens
HUMAN|HGNC=29941|UniProtKB=Q8WUU5	GATD1	GATA zinc finger domain-containing protein 1;GATAD1;ortholog	GATA ZINC FINGER DOMAIN-CONTAINING PROTEIN 1 (PTHR13340:SF2)	zinc finger transcription factor(PC00244)	Homo sapiens
HUMAN|HGNC=13051|UniProtKB=O75312	ZPR1	Zinc finger protein ZPR1;ZPR1;ortholog	ZINC FINGER PROTEIN ZPR1 (PTHR10876:SF3)		Homo sapiens
HUMAN|HGNC=29380|UniProtKB=Q96ME7	ZNF512	Zinc finger protein 512;ZNF512;ortholog	ZINC FINGER PROTEIN 512 (PTHR22979:SF2)		Homo sapiens
HUMAN|HGNC=23721|UniProtKB=Q7Z2W4	ZC3HAV1	Zinc finger CCCH-type antiviral protein 1;ZC3HAV1;ortholog	ZINC FINGER CCCH-TYPE ANTIVIRAL PROTEIN 1 (PTHR45740:SF8)		Homo sapiens
HUMAN|HGNC=8014|UniProtKB=P67809	YBX1	Y-box-binding protein 1;YBX1;ortholog	Y-BOX-BINDING PROTEIN 1 (PTHR11544:SF68)		Homo sapiens
HUMAN|HGNC=12738|UniProtKB=Q969T9	WBP2	WW domain-binding protein 2;WBP2;ortholog	WW DOMAIN-BINDING PROTEIN 2 (PTHR31606:SF4)		Homo sapiens
HUMAN|HGNC=16461|UniProtKB=Q9Y2W2	WBP11	WW domain-binding protein 11;WBP11;ortholog	WW DOMAIN-BINDING PROTEIN 11 (PTHR13361:SF1)		Homo sapiens
HUMAN|HGNC=18247|UniProtKB=Q2TAY7	SMU1	WD40 repeat-containing protein SMU1;SMU1;ortholog	WD40 REPEAT-CONTAINING PROTEIN SMU1 (PTHR22848:SF2)		Homo sapiens
HUMAN|HGNC=13490|UniProtKB=Q9Y4E6	WDR7	WD repeat-containing protein 7;WDR7;ortholog	WD REPEAT-CONTAINING PROTEIN 7 (PTHR44099:SF3)		Homo sapiens
HUMAN|HGNC=30300|UniProtKB=Q9GZS3	WDR61	WD repeat-containing protein 61;WDR61;ortholog	WD REPEAT-CONTAINING PROTEIN 61 (PTHR44090:SF1)		Homo sapiens
HUMAN|HGNC=29141|UniProtKB=O94967	WDR47	WD repeat-containing protein 47;WDR47;ortholog	WD REPEAT-CONTAINING PROTEIN 47 (PTHR19863:SF5)		Homo sapiens
HUMAN|HGNC=30512|UniProtKB=Q5JSH3	WDR44	WD repeat-containing protein 44;WDR44;ortholog	WD REPEAT-CONTAINING PROTEIN 44 (PTHR14221:SF0)		Homo sapiens
HUMAN|HGNC=31406|UniProtKB=Q9Y2I8	WDR37	WD repeat-containing protein 37;WDR37;ortholog	WD REPEAT-CONTAINING PROTEIN 37 (PTHR19855:SF12)		Homo sapiens
HUMAN|HGNC=17956|UniProtKB=Q9BV38	WDR18	WD repeat-containing protein 18;WDR18;ortholog	WD REPEAT-CONTAINING PROTEIN 18 (PTHR18763:SF0)		Homo sapiens
HUMAN|HGNC=20451|UniProtKB=Q8IWB7	WDFY1	WD repeat and FYVE domain-containing protein 1;WDFY1;ortholog	WD REPEAT AND FYVE DOMAIN-CONTAINING PROTEIN 1 (PTHR46189:SF2)		Homo sapiens
HUMAN|HGNC=29174|UniProtKB=Q2M389	WASHC4	WASH complex subunit 4;WASHC4;ortholog	WASH COMPLEX SUBUNIT 4 (PTHR31409:SF0)		Homo sapiens
HUMAN|HGNC=6658|UniProtKB=O00534	VWA5A	von Willebrand factor A domain-containing protein 5A;VWA5A;ortholog	VON WILLEBRAND FACTOR A DOMAIN-CONTAINING PROTEIN 5A (PTHR45737:SF8)		Homo sapiens
HUMAN|HGNC=9456|UniProtKB=P07225	PROS1	Vitamin K-dependent protein S;PROS1;ortholog	VITAMIN K-DEPENDENT PROTEIN S (PTHR24040:SF0)		Homo sapiens
HUMAN|HGNC=12665|UniProtKB=P18206	VCL	Vinculin;VCL;ortholog	VINCULIN (PTHR46180:SF1)		Homo sapiens
HUMAN|HGNC=18258|UniProtKB=Q9HBM0	VEZT	Vezatin;VEZT;ortholog	VEZATIN (PTHR15989:SF5)		Homo sapiens
HUMAN|HGNC=10700|UniProtKB=O75396	SEC22B	Vesicle-trafficking protein SEC22b;SEC22B;ortholog	VESICLE-TRAFFICKING PROTEIN SEC22B (PTHR45837:SF3)		Homo sapiens
HUMAN|HGNC=1082|UniProtKB=Q12981	BNIP1	Vesicle transport protein SEC20;BNIP1;ortholog	VESICLE TRANSPORT PROTEIN SEC20 (PTHR12825:SF0)		Homo sapiens
HUMAN|HGNC=18646|UniProtKB=Q53GQ0	HSD17B12	Very-long-chain 3-oxoacyl-CoA reductase;HSD17B12;ortholog	VERY-LONG-CHAIN 3-OXOACYL-COA REDUCTASE (PTHR43899:SF14)		Homo sapiens
HUMAN|HGNC=15511|UniProtKB=Q9ULK5	VANGL2	Vang-like protein 2;VANGL2;ortholog	VANG-LIKE PROTEIN 2 (PTHR20886:SF10)		Homo sapiens
HUMAN|HGNC=17028|UniProtKB=Q96H20	SNF8	Vacuolar-sorting protein SNF8;SNF8;ortholog	VACUOLAR-SORTING PROTEIN SNF8 (PTHR12806:SF1)		Homo sapiens
HUMAN|HGNC=1172|UniProtKB=Q9UID3	VPS51	Vacuolar protein sorting-associated protein 51 homolog;VPS51;ortholog	VACUOLAR PROTEIN SORTING-ASSOCIATED PROTEIN 51 HOMOLOG (PTHR15954:SF4)		Homo sapiens
HUMAN|HGNC=857|UniProtKB=P36543	ATP6V1E1	V-type proton ATPase subunit E 1;ATP6V1E1;ortholog	V-TYPE PROTON ATPASE SUBUNIT E 1 (PTHR45715:SF2)		Homo sapiens
HUMAN|HGNC=12527|UniProtKB=Q16851	UGP2	UTP--glucose-1-phosphate uridylyltransferase;UGP2;ortholog	UTP--GLUCOSE-1-PHOSPHATE URIDYLYLTRANSFERASE (PTHR43511:SF4)		Homo sapiens
HUMAN|HGNC=12636|UniProtKB=O95399	UTS2	Urotensin-2;UTS2;ortholog	UROTENSIN-2 (PTHR14447:SF0)		Homo sapiens
HUMAN|HGNC=15873|UniProtKB=Q9GZN8	C20ORF27	UPF0687 protein C20orf27;C20orf27;ortholog	UPF0687 PROTEIN C20ORF27 (PTHR13287:SF6)		Homo sapiens
HUMAN|HGNC=22219|UniProtKB=Q9HCM3	KIAA1549	UPF0606 protein KIAA1549;KIAA1549;ortholog	UPF0606 PROTEIN KIAA1549 (PTHR21590:SF4)		Homo sapiens
HUMAN|HGNC=26941|UniProtKB=Q9Y3C8	UFC1	Ubiquitin-fold modifier-conjugating enzyme 1;UFC1;ortholog	UBIQUITIN-FOLD MODIFIER-CONJUGATING ENZYME 1 (PTHR12921:SF0)		Homo sapiens
HUMAN|HGNC=29877|UniProtKB=Q14157	UBAP2L	Ubiquitin-associated protein 2-like;UBAP2L;ortholog	UBIQUITIN-ASSOCIATED PROTEIN 2-LIKE (PTHR16308:SF18)		Homo sapiens
HUMAN|HGNC=12520|UniProtKB=Q92890	UFD1	Ubiquitin recognition factor in ER-associated degradation protein 1;UFD1;ortholog	UBIQUITIN RECOGNITION FACTOR IN ER-ASSOCIATED DEGRADATION PROTEIN 1 (PTHR12555:SF20)		Homo sapiens
HUMAN|HGNC=30565|UniProtKB=O14562	UBFD1	Ubiquitin domain-containing protein UBFD1;UBFD1;ortholog	UBIQUITIN DOMAIN-CONTAINING PROTEIN UBFD1 (PTHR16470:SF0)		Homo sapiens
HUMAN|HGNC=25302|UniProtKB=O75208	COQ9	Ubiquinone biosynthesis protein COQ9, mitochondrial;COQ9;ortholog	UBIQUINONE BIOSYNTHESIS PROTEIN COQ9, MITOCHONDRIAL (PTHR21427:SF19)		Homo sapiens
HUMAN|HGNC=25407|UniProtKB=Q96QD9	FYTTD1	UAP56-interacting factor;FYTTD1;ortholog	UAP56-INTERACTING FACTOR (PTHR21038:SF2)		Homo sapiens
HUMAN|HGNC=30857|UniProtKB=Q96DI7	SNRNP40	U5 small nuclear ribonucleoprotein 40 kDa protein;SNRNP40;ortholog	U5 SMALL NUCLEAR RIBONUCLEOPROTEIN 40 KDA PROTEIN (PTHR44006:SF1)		Homo sapiens
HUMAN|HGNC=25452|UniProtKB=Q8N4L2	PIP4P2	Type 2 phosphatidylinositol 4,5-bisphosphate 4-phosphatase;PIP4P2;ortholog	TYPE 2 PHOSPHATIDYLINOSITOL 4,5-BISPHOSPHATE 4-PHOSPHATASE (PTHR21014:SF5)		Homo sapiens
HUMAN|HGNC=19299|UniProtKB=Q86T03	PIP4P1	Type 1 phosphatidylinositol 4,5-bisphosphate 4-phosphatase;PIP4P1;ortholog	TYPE 1 PHOSPHATIDYLINOSITOL 4,5-BISPHOSPHATE 4-PHOSPHATASE (PTHR21014:SF2)		Homo sapiens
HUMAN|HGNC=16842|UniProtKB=O14683	TP53I11	Tumor protein p53-inducible protein 11;TP53I11;ortholog	TUMOR PROTEIN P53-INDUCIBLE PROTEIN 11 (PTHR31584:SF1)		Homo sapiens
HUMAN|HGNC=12007|UniProtKB=O43399	TPD52L2	Tumor protein D54;TPD52L2;ortholog	TUMOR PROTEIN D54 (PTHR19307:SF13)		Homo sapiens
HUMAN|HGNC=12005|UniProtKB=P55327	TPD52	Tumor protein D52;TPD52;ortholog	TUMOR PROTEIN D52 (PTHR19307:SF12)		Homo sapiens
HUMAN|HGNC=28154|UniProtKB=Q9BRJ7	NUDT16L1	Tudor-interacting repair regulator protein;NUDT16L1;ortholog	TUDOR-INTERACTING REPAIR REGULATOR PROTEIN (PTHR31699:SF6)		Homo sapiens
HUMAN|HGNC=28974|UniProtKB=Q14166	TTLL12	Tubulin--tyrosine ligase-like protein 12;TTLL12;ortholog	TUBULIN--TYROSINE LIGASE-LIKE PROTEIN 12 (PTHR46088:SF1)		Homo sapiens
HUMAN|HGNC=16826|UniProtKB=Q15714	TSC22D1	TSC22 domain family protein 1;TSC22D1;ortholog	TSC22 DOMAIN FAMILY PROTEIN 1 (PTHR46745:SF1)		Homo sapiens
HUMAN|HGNC=22201|UniProtKB=Q9Y4C2	TCAF1	TRPM8 channel-associated factor 1;TCAF1;ortholog	TRPM8 CHANNEL-ASSOCIATED FACTOR 1 (PTHR15730:SF1)		Homo sapiens
HUMAN|HGNC=4163|UniProtKB=P22102	GART	Trifunctional purine biosynthetic protein adenosine-3;GART;ortholog	TRIFUNCTIONAL PURINE BIOSYNTHETIC PROTEIN ADENOSINE-3 (PTHR10520:SF12)		Homo sapiens
HUMAN|HGNC=4801|UniProtKB=P40939	HADHA,HADH	Trifunctional enzyme subunit alpha, mitochondrial;HADHA;ortholog	TRIFUNCTIONAL ENZYME SUBUNIT ALPHA, MITOCHONDRIAL (PTHR43612:SF7)		Homo sapiens
HUMAN|HGNC=11791|UniProtKB=Q07283	TCHH	Trichohyalin;TCHH;ortholog	TRICHOHYALIN (PTHR34855:SF1)		Homo sapiens
HUMAN|HGNC=26050|UniProtKB=Q9BUB7	TMEM70	Transmembrane protein 70, mitochondrial;TMEM70;ortholog	TRANSMEMBRANE PROTEIN 70, MITOCHONDRIAL (PTHR13281:SF0)		Homo sapiens
HUMAN|HGNC=25203|UniProtKB=Q6PI78	TMEM65	Transmembrane protein 65;TMEM65;ortholog	TRANSMEMBRANE PROTEIN 65 (PTHR21706:SF15)		Homo sapiens
HUMAN|HGNC=28472|UniProtKB=Q9BTV4	TMEM43	Transmembrane protein 43;TMEM43;ortholog	TRANSMEMBRANE PROTEIN 43 (PTHR13416:SF2)		Homo sapiens
HUMAN|HGNC=25541|UniProtKB=P57088	TMEM33	Transmembrane protein 33;TMEM33;ortholog	TRANSMEMBRANE PROTEIN 33 (PTHR12703:SF4)		Homo sapiens
HUMAN|HGNC=25130|UniProtKB=Q96HH4	TMEM169	Transmembrane protein 169;TMEM169;ortholog	TRANSMEMBRANE PROTEIN 169 (PTHR31777:SF0)		Homo sapiens
HUMAN|HGNC=26991|UniProtKB=Q6IEE7	TMEM132E	Transmembrane protein 132E;TMEM132E;ortholog	TRANSMEMBRANE PROTEIN 132E (PTHR13388:SF7)		Homo sapiens
HUMAN|HGNC=31092|UniProtKB=Q24JP5	TMEM132A	Transmembrane protein 132A;TMEM132A;ortholog	TRANSMEMBRANE PROTEIN 132A (PTHR13388:SF9)		Homo sapiens
HUMAN|HGNC=25382|UniProtKB=Q9H061	TMEM126A	Transmembrane protein 126A;TMEM126A;ortholog	TRANSMEMBRANE PROTEIN 126A (PTHR16296:SF4)		Homo sapiens
HUMAN|HGNC=16823|UniProtKB=P17152	TMEM11	Transmembrane protein 11, mitochondrial;TMEM11;ortholog	TRANSMEMBRANE PROTEIN 11, MITOCHONDRIAL (PTHR15099:SF2)		Homo sapiens
HUMAN|HGNC=11325|UniProtKB=Q9UNL2	SSR3	Translocon-associated protein subunit gamma;SSR3;ortholog	TRANSLOCON-ASSOCIATED PROTEIN SUBUNIT GAMMA (PTHR13399:SF2)		Homo sapiens
HUMAN|HGNC=11326|UniProtKB=P51571	SSR4	Translocon-associated protein subunit delta;SSR4;ortholog	TRANSLOCON-ASSOCIATED PROTEIN SUBUNIT DELTA (PTHR12731:SF1)		Homo sapiens
HUMAN|HGNC=11846|UniProtKB=Q99442	SEC62	Translocation protein SEC62;SEC62;ortholog	TRANSLOCATION PROTEIN SEC62 (PTHR12443:SF9)		Homo sapiens
HUMAN|HGNC=12379|UniProtKB=Q15631	TSN	Translin;TSN;ortholog	TRANSLIN (PTHR10741:SF2)		Homo sapiens
HUMAN|HGNC=24316|UniProtKB=Q9BSH4	TACO1	Translational activator of cytochrome c oxidase 1;TACO1;ortholog	TRANSLATIONAL ACTIVATOR OF CYTOCHROME C OXIDASE 1 (PTHR12532:SF0)		Homo sapiens
HUMAN|HGNC=29868|UniProtKB=Q9UI15	TAGLN3	Transgelin-3;TAGLN3;ortholog	TRANSGELIN-3 (PTHR47385:SF10)		Homo sapiens
HUMAN|HGNC=11554|UniProtKB=P37802	TAGLN2	Transgelin-2;TAGLN2;ortholog	TRANSGELIN-2 (PTHR47385:SF20)		Homo sapiens
HUMAN|HGNC=16836|UniProtKB=Q8WUH2	TRAP1	Transforming growth factor-beta receptor-associated protein 1;TGFBRAP1;ortholog	TRANSFORMING GROWTH FACTOR-BETA RECEPTOR-ASSOCIATED PROTEIN 1 (PTHR12894:SF48)		Homo sapiens
HUMAN|HGNC=11586|UniProtKB=Q9Y4P3	TBL2	Transducin beta-like protein 2;TBL2;ortholog	TRANSDUCIN BETA-LIKE PROTEIN 2 (PTHR44321:SF1)		Homo sapiens
HUMAN|HGNC=23066|UniProtKB=Q86SZ2	TRAPPC6B	Trafficking protein particle complex subunit 6B;TRAPPC6B;ortholog	TRAFFICKING PROTEIN PARTICLE COMPLEX SUBUNIT 6B (PTHR12817:SF3)		Homo sapiens
HUMAN|HGNC=19942|UniProtKB=O43617	TRAPPC3	Trafficking protein particle complex subunit 3;TRAPPC3;ortholog	TRAFFICKING PROTEIN PARTICLE COMPLEX SUBUNIT 3 (PTHR13048:SF2)		Homo sapiens
HUMAN|HGNC=29456|UniProtKB=Q5JTV8	TOR1AIP1	Torsin-1A-interacting protein 1;TOR1AIP1;ortholog	TORSIN-1A-INTERACTING PROTEIN 1 (PTHR18843:SF6)		Homo sapiens
HUMAN|HGNC=11984|UniProtKB=Q6ZVM7	TOM1L2	TOM1-like protein 2;TOM1L2;ortholog	TOM1-LIKE PROTEIN 2 (PTHR13856:SF31)		Homo sapiens
HUMAN|HGNC=16476|UniProtKB=Q9H0E2	TOLLIP	Toll-interacting protein;TOLLIP;ortholog	TOLL-INTERACTING PROTEIN (PTHR16461:SF5)		Homo sapiens
HUMAN|HGNC=30231|UniProtKB=O75663	TIPRL	TIP41-like protein;TIPRL;ortholog	TIP41-LIKE PROTEIN (PTHR21021:SF16)		Homo sapiens
HUMAN|HGNC=26160|UniProtKB=Q8IYQ7	THNSL1	Threonine synthase-like 1;THNSL1;ortholog	THREONINE SYNTHASE-LIKE 1 (PTHR43515:SF1)		Homo sapiens
HUMAN|HGNC=25237|UniProtKB=Q9H1E5	TMX4	Thioredoxin-related transmembrane protein 4;TMX4;ortholog	THIOREDOXIN-RELATED TRANSMEMBRANE PROTEIN 4 (PTHR46107:SF1)		Homo sapiens
HUMAN|HGNC=15487|UniProtKB=Q9H3N1	TMX1	Thioredoxin-related transmembrane protein 1;TMX1;ortholog	THIOREDOXIN-RELATED TRANSMEMBRANE PROTEIN 1 (PTHR46107:SF2)		Homo sapiens
HUMAN|HGNC=19274|UniProtKB=Q8N0Z6	TTC5,STRAP	Tetratricopeptide repeat protein 5;TTC5;ortholog	TETRATRICOPEPTIDE REPEAT PROTEIN 5 (PTHR26312:SF87)		Homo sapiens
HUMAN|HGNC=23639|UniProtKB=Q6PGP7	TTC37	Tetratricopeptide repeat protein 37;TTC37;ortholog	TETRATRICOPEPTIDE REPEAT PROTEIN 37 (PTHR15704:SF7)		Homo sapiens
HUMAN|HGNC=26006|UniProtKB=Q6DKK2	TTC19	Tetratricopeptide repeat protein 19, mitochondrial;TTC19;ortholog	TETRATRICOPEPTIDE REPEAT PROTEIN 19, MITOCHONDRIAL (PTHR13143:SF6)		Homo sapiens
HUMAN|HGNC=12391|UniProtKB=Q99614	TTC1	Tetratricopeptide repeat protein 1;TTC1;ortholog	TETRATRICOPEPTIDE REPEAT PROTEIN 1 (PTHR46014:SF1)		Homo sapiens
HUMAN|HGNC=11982|UniProtKB=O60784	TOM1	Target of Myb protein 1;TOM1;ortholog	TARGET OF MYB PROTEIN 1 (PTHR13856:SF32)		Homo sapiens
HUMAN|HGNC=15447|UniProtKB=Q9Y4G6	TLN2	Talin-2;TLN2;ortholog	TALIN-2 (PTHR19981:SF34)		Homo sapiens
HUMAN|HGNC=30697|UniProtKB=Q8TB96	ITFG1	T-cell immunomodulatory protein;ITFG1;ortholog	T-CELL IMMUNOMODULATORY PROTEIN (PTHR13412:SF0)		Homo sapiens
HUMAN|HGNC=24466|UniProtKB=O15061	SYNM	Synemin;SYNM;ortholog	SYNEMIN (PTHR47136:SF1)		Homo sapiens
HUMAN|HGNC=29550|UniProtKB=Q9NPQ8	RIC8A	Synembryn-A;RIC8A;ortholog	SYNEMBRYN-A (PTHR12425:SF4)		Homo sapiens
HUMAN|HGNC=18955|UniProtKB=P57105	SYNJ2BP	Synaptojanin-2-binding protein;SYNJ2BP;ortholog			Homo sapiens
HUMAN|HGNC=16959|UniProtKB=O15498	YKT6	Synaptobrevin homolog YKT6;YKT6;ortholog	SYNAPTOBREVIN HOMOLOG YKT6 (PTHR45806:SF1)		Homo sapiens
HUMAN|HGNC=16919|UniProtKB=Q99536	VAT1	Synaptic vesicle membrane protein VAT-1 homolog;VAT1;ortholog	SYNAPTIC VESICLE MEMBRANE PROTEIN VAT-1 HOMOLOG (PTHR44054:SF1)		Homo sapiens
HUMAN|HGNC=29315|UniProtKB=Q9HCJ6	VAT1L	Synaptic vesicle membrane protein VAT-1 homolog-like;VAT1L;ortholog	SYNAPTIC VESICLE MEMBRANE PROTEIN VAT-1 HOMOLOG-LIKE (PTHR44054:SF2)		Homo sapiens
HUMAN|HGNC=20566|UniProtKB=Q7L0J3	SV2A	Synaptic vesicle glycoprotein 2A;SV2A;ortholog	SYNAPTIC VESICLE GLYCOPROTEIN 2A (PTHR23511:SF11)		Homo sapiens
HUMAN|HGNC=29090|UniProtKB=A6NHR9	SMCHD1	Structural maintenance of chromosomes flexible hinge domain-containing protein 1;SMCHD1;ortholog	STRUCTURAL MAINTENANCE OF CHROMOSOMES FLEXIBLE HINGE DOMAIN-CONTAINING PROTEIN 1 (PTHR22640:SF2)		Homo sapiens
HUMAN|HGNC=25082|UniProtKB=Q8WU79	SMAP2	Stromal membrane-associated protein 2;SMAP2;ortholog	STROMAL MEMBRANE-ASSOCIATED PROTEIN 2 (PTHR45705:SF4)		Homo sapiens
HUMAN|HGNC=19651|UniProtKB=Q8IYB5	SMAP1	Stromal membrane-associated protein 1;SMAP1;ortholog	STROMAL MEMBRANE-ASSOCIATED PROTEIN 1 (PTHR45705:SF8)		Homo sapiens
HUMAN|HGNC=11386|UniProtKB=Q13586	STIM1	Stromal interaction molecule 1;STIM1;ortholog	STROMAL INTERACTION MOLECULE 1 (PTHR15136:SF9)		Homo sapiens
HUMAN|HGNC=25916|UniProtKB=Q5VSL9	STRIP1	Striatin-interacting protein 1;STRIP1;ortholog	STRIATIN-INTERACTING PROTEIN 1 (PTHR13239:SF7)		Homo sapiens
HUMAN|HGNC=15721|UniProtKB=Q9NRL3	STRN4	Striatin-4;STRN4;ortholog	STRIATIN-4 (PTHR15653:SF1)		Homo sapiens
HUMAN|HGNC=15720|UniProtKB=Q13033	STRN3	Striatin-3;STRN3;ortholog	STRIATIN-3 (PTHR15653:SF3)		Homo sapiens
HUMAN|HGNC=11387|UniProtKB=P31948	STIP1	Stress-induced-phosphoprotein 1;STIP1;ortholog	STRESS-INDUCED-PHOSPHOPROTEIN 1 (PTHR22904:SF517)		Homo sapiens
HUMAN|HGNC=10571|UniProtKB=O00767	SCD	Stearoyl-CoA desaturase;SCD;ortholog	STEAROYL-COA DESATURASE-RELATED (PTHR11351:SF31)		Homo sapiens
HUMAN|HGNC=30646|UniProtKB=Q7KZF4	SND1	Staphylococcal nuclease domain-containing protein 1;SND1;ortholog	STAPHYLOCOCCAL NUCLEASE DOMAIN-CONTAINING PROTEIN 1 (PTHR12302:SF2)		Homo sapiens
HUMAN|HGNC=11306|UniProtKB=P78362	SRPK2	SRSF protein kinase 2;SRPK2;ortholog	SRSF PROTEIN KINASE 2 (PTHR47634:SF6)		Homo sapiens
HUMAN|HGNC=29506|UniProtKB=Q9C0H9	SRCIN1	SRC kinase signaling inhibitor 1;SRCIN1;ortholog	SRC KINASE SIGNALING INHIBITOR 1 (PTHR22741:SF5)		Homo sapiens
HUMAN|HGNC=20495|UniProtKB=Q9GZT3	SLIRP	SRA stem-loop-interacting RNA-binding protein, mitochondrial;SLIRP;ortholog			Homo sapiens
HUMAN|HGNC=14297|UniProtKB=Q5W111	SPRYD7	SPRY domain-containing protein 7;SPRYD7;ortholog	SPRY DOMAIN-CONTAINING PROTEIN 7 (PTHR20951:SF2)		Homo sapiens
HUMAN|HGNC=27468|UniProtKB=Q8WW59	SPRYD4	SPRY domain-containing protein 4;SPRYD4;ortholog			Homo sapiens
HUMAN|HGNC=23156|UniProtKB=P26368	U2AF2	Splicing factor U2AF 65 kDa subunit;U2AF2;ortholog	SPLICING FACTOR U2AF 65 KDA SUBUNIT (PTHR23139:SF9)		Homo sapiens
HUMAN|HGNC=10817|UniProtKB=O95470	SGPL1	Sphingosine-1-phosphate lyase 1;SGPL1;ortholog	SPHINGOSINE-1-PHOSPHATE LYASE 1 (PTHR42735:SF6)		Homo sapiens
HUMAN|HGNC=14240|UniProtKB=Q9NY59	SMPD3	Sphingomyelin phosphodiesterase 3;SMPD3;ortholog	SPHINGOMYELIN PHOSPHODIESTERASE 3 (PTHR16320:SF8)		Homo sapiens
HUMAN|HGNC=11123|UniProtKB=P52788	SMS	Spermine synthase;SMS;ortholog	SPERMINE SYNTHASE (PTHR46315:SF2)		Homo sapiens
HUMAN|HGNC=20347|UniProtKB=Q9H9C1	VIPAS39	Spermatogenesis-defective protein 39 homolog;VIPAS39;ortholog	SPERMATOGENESIS-DEFECTIVE PROTEIN 39 HOMOLOG (PTHR13364:SF6)		Homo sapiens
HUMAN|HGNC=11174|UniProtKB=O60493	SNX3	Sorting nexin-3;SNX3;ortholog	SORTING NEXIN-3 (PTHR45963:SF1)		Homo sapiens
HUMAN|HGNC=14976|UniProtKB=Q9UMY4	SNX12	Sorting nexin-12;SNX12;ortholog	SORTING NEXIN-12 (PTHR45963:SF3)		Homo sapiens
HUMAN|HGNC=24276|UniProtKB=Q9Y512	SAMM50	Sorting and assembly machinery component 50 homolog;SAMM50;ortholog	SORTING AND ASSEMBLY MACHINERY COMPONENT 50 HOMOLOG (PTHR12815:SF18)		Homo sapiens
HUMAN|HGNC=11292|UniProtKB=P30626	SRI	Sorcin;SRI;ortholog	SORCIN (PTHR46735:SF7)		Homo sapiens
HUMAN|HGNC=29138|UniProtKB=Q9Y6X4	FAM169A	Soluble lamin-associated protein of 75 kDa;FAM169A;ortholog	SOLUBLE LAMIN-ASSOCIATED PROTEIN OF 75 KDA (PTHR22442:SF3)		Homo sapiens
HUMAN|HGNC=11124|UniProtKB=P55854	SUMO3	Small ubiquitin-related modifier 3;SUMO3;ortholog	SMALL UBIQUITIN-RELATED MODIFIER 3-RELATED (PTHR10562:SF74)		Homo sapiens
HUMAN|HGNC=12502|UniProtKB=P63165	SUMO1	Small ubiquitin-related modifier 1;SUMO1;ortholog	SMALL UBIQUITIN-RELATED MODIFIER 1 (PTHR10562:SF117)		Homo sapiens
HUMAN|HGNC=23567|UniProtKB=Q96EQ0	SGTB	Small glutamine-rich tetratricopeptide repeat-containing protein beta;SGTB;ortholog	SMALL GLUTAMINE-RICH TETRATRICOPEPTIDE REPEAT-CONTAINING PROTEIN BETA (PTHR45831:SF1)		Homo sapiens
HUMAN|HGNC=10819|UniProtKB=O43765	SGTA	Small glutamine-rich tetratricopeptide repeat-containing protein alpha;SGTA;ortholog	SMALL GLUTAMINE-RICH TETRATRICOPEPTIDE REPEAT-CONTAINING PROTEIN ALPHA (PTHR45831:SF3)		Homo sapiens
HUMAN|HGNC=11303|UniProtKB=O76094	SRP72	Signal recognition particle subunit SRP72;SRP72;ortholog	SIGNAL RECOGNITION PARTICLE SUBUNIT SRP72 (PTHR14094:SF9)		Homo sapiens
HUMAN|HGNC=28106|UniProtKB=Q5BJF2	TMEM97	Sigma intracellular receptor 2;TMEM97;ortholog	SIGMA INTRACELLULAR RECEPTOR 2 (PTHR31204:SF1)		Homo sapiens
HUMAN|HGNC=29319|UniProtKB=A0MZ66	SHTN1	Shootin-1;SHTN1;ortholog	SHOOTIN-1 (PTHR46606:SF3)		Homo sapiens
HUMAN|HGNC=25412|UniProtKB=Q9BQI5	SGIP1	SH3-containing GRB2-like protein 3-interacting protein 1;SGIP1;ortholog			Homo sapiens
HUMAN|HGNC=10823|UniProtKB=O75368	SH3BGRL	SH3 domain-binding glutamic acid-rich-like protein;SH3BGRL;ortholog	SH3 DOMAIN-BINDING GLUTAMIC ACID-RICH-LIKE PROTEIN (PTHR12232:SF5)		Homo sapiens
HUMAN|HGNC=15568|UniProtKB=Q9H299	SH3BGRL3	SH3 domain-binding glutamic acid-rich-like protein 3;SH3BGRL3;ortholog	SH3 DOMAIN-BINDING GLUTAMIC ACID-RICH-LIKE PROTEIN 3 (PTHR12232:SF3)		Homo sapiens
HUMAN|HGNC=15567|UniProtKB=Q9UJC5	SH3BGRL2	SH3 domain-binding glutamic acid-rich-like protein 2;SH3BGRL2;ortholog	SH3 DOMAIN-BINDING GLUTAMIC ACID-RICH-LIKE PROTEIN 2 (PTHR12232:SF4)		Homo sapiens
HUMAN|HGNC=16639|UniProtKB=Q9UQ35	SRRM2	Serine/arginine repetitive matrix protein 2;SRRM2;ortholog	SERINE/ARGININE REPETITIVE MATRIX PROTEIN 2 (PTHR34755:SF3)		Homo sapiens
HUMAN|HGNC=16468|UniProtKB=P83111	LACTB	Serine beta-lactamase-like protein LACTB, mitochondrial;LACTB;ortholog	SERINE BETA-LACTAMASE-LIKE PROTEIN LACTB, MITOCHONDRIAL (PTHR46520:SF1)		Homo sapiens
HUMAN|HGNC=15832|UniProtKB=Q96G97	BSCL2	Seipin;BSCL2;ortholog	SEIPIN (PTHR21212:SF0)		Homo sapiens
HUMAN|HGNC=13707|UniProtKB=Q8WXD2	SCG3	Secretogranin-3;SCG3;ortholog	SECRETOGRANIN-3 (PTHR17388:SF2)		Homo sapiens
HUMAN|HGNC=10575|UniProtKB=P13521	SCG2	Secretogranin-2;SCG2;ortholog	SECRETOGRANIN-2 (PTHR15119:SF0)		Homo sapiens
HUMAN|HGNC=22192|UniProtKB=Q12765	SCRN1	Secernin-1;SCRN1;ortholog	SECERNIN-1 (PTHR12994:SF7)		Homo sapiens
HUMAN|HGNC=18379|UniProtKB=Q86VW0	SESTD1	SEC14 domain and spectrin repeat-containing protein 1;SESTD1;ortholog	SEC14 DOMAIN AND SPECTRIN REPEAT-CONTAINING PROTEIN 1 (PTHR46607:SF1)		Homo sapiens
HUMAN|HGNC=10520|UniProtKB=Q15424	SAFB	Scaffold attachment factor B1;SAFB;ortholog	SCAFFOLD ATTACHMENT FACTOR B1 (PTHR15683:SF6)		Homo sapiens
HUMAN|HGNC=24432|UniProtKB=P82979	SARNP	SAP domain-containing ribonucleoprotein;SARNP;ortholog	SAP DOMAIN-CONTAINING RIBONUCLEOPROTEIN (PTHR46551:SF2)		Homo sapiens
HUMAN|HGNC=24275|UniProtKB=Q8NBX0	SCCPDH	Saccharopine dehydrogenase-like oxidoreductase;SCCPDH;ortholog	SACCHAROPINE DEHYDROGENASE-LIKE OXIDOREDUCTASE (PTHR12286:SF5)		Homo sapiens
HUMAN|HGNC=10475|UniProtKB=Q9Y230	RUVBL2	RuvB-like 2;RUVBL2;ortholog	RUVB-LIKE 2 (PTHR11093:SF2)		Homo sapiens
HUMAN|HGNC=10474|UniProtKB=Q9Y265	RUVBL1	RuvB-like 1;RUVBL1;ortholog	RUVB-LIKE 1 (PTHR11093:SF6)		Homo sapiens
HUMAN|HGNC=25848|UniProtKB=Q96GQ5	C16ORF58	RUS family member 1;RUSF1;ortholog	RUS FAMILY MEMBER 1 (PTHR12770:SF31)		Homo sapiens
HUMAN|HGNC=30286|UniProtKB=Q96NL0	RUNDC3B	RUN domain-containing protein 3B;RUNDC3B;ortholog	RUN DOMAIN-CONTAINING PROTEIN 3B (PTHR46251:SF1)		Homo sapiens
HUMAN|HGNC=16984|UniProtKB=Q59EK9	RUNDC3A	RUN domain-containing protein 3A;RUNDC3A;ortholog	RUN DOMAIN-CONTAINING PROTEIN 3A (PTHR46251:SF4)		Homo sapiens
HUMAN|HGNC=19761|UniProtKB=Q8WXA3	RUFY2	RUN and FYVE domain-containing protein 2;RUFY2;ortholog	RUN AND FYVE DOMAIN-CONTAINING PROTEIN 2 (PTHR45956:SF3)		Homo sapiens
HUMAN|HGNC=26935|UniProtKB=Q9Y3I0	RTCB	RNA-splicing ligase RtcB homolog;RTCB;ortholog	RNA-SPLICING LIGASE RTCB HOMOLOG (PTHR11118:SF1)		Homo sapiens
HUMAN|HGNC=9905|UniProtKB=Q9Y5S9	RBM8A	RNA-binding protein 8A;RBM8A;ortholog	RNA-BINDING PROTEIN 8A (PTHR45894:SF1)		Homo sapiens
HUMAN|HGNC=23244|UniProtKB=P49756	RBM25	RNA-binding protein 25;RBM25;ortholog	RNA-BINDING PROTEIN 25 (PTHR18806:SF4)		Homo sapiens
HUMAN|HGNC=23169|UniProtKB=Q9Y224	RTRAF	RNA transcription, translation and transport factor protein;RTRAF;ortholog	RNA TRANSCRIPTION, TRANSLATION AND TRANSPORT FACTOR PROTEIN (PTHR15924:SF11)		Homo sapiens
HUMAN|HGNC=11569|UniProtKB=Q15633	TARBP2	RISC-loading complex subunit TARBP2;TARBP2;ortholog	RISC-LOADING COMPLEX SUBUNIT TARBP2 (PTHR46205:SF1)		Homo sapiens
HUMAN|HGNC=682|UniProtKB=Q92974	ARHGEF2	Rho guanine nucleotide exchange factor 2;ARHGEF2;ortholog	RHO GUANINE NUCLEOTIDE EXCHANGE FACTOR 2 (PTHR13944:SF20)		Homo sapiens
HUMAN|HGNC=29293|UniProtKB=Q9P227	ARHGAP23	Rho GTPase-activating protein 23;ARHGAP23;ortholog	RHO GTPASE-ACTIVATING PROTEIN 23 (PTHR23175:SF5)		Homo sapiens
HUMAN|HGNC=14085|UniProtKB=Q9NQC3	RTN4	Reticulon-4;RTN4;ortholog	RETICULON-4 (PTHR45799:SF1)		Homo sapiens
HUMAN|HGNC=10469|UniProtKB=O95197	RTN3	Reticulon-3;RTN3;ortholog	RETICULON-3 (PTHR45799:SF4)		Homo sapiens
HUMAN|HGNC=10467|UniProtKB=Q16799	RTN1	Reticulon-1;RTN1;ortholog	RETICULON-1 (PTHR45799:SF5)		Homo sapiens
HUMAN|HGNC=21176|UniProtKB=Q9NWS8	RMND1	Required for meiotic nuclear division protein 1 homolog;RMND1;ortholog	REQUIRED FOR MEIOTIC NUCLEAR DIVISION PROTEIN 1 HOMOLOG (PTHR16255:SF1)		Homo sapiens
HUMAN|HGNC=10003|UniProtKB=P49802	RGS7	Regulator of G-protein signaling 7;RGS7;ortholog	REGULATOR OF G-PROTEIN SIGNALING 7 (PTHR45746:SF7)		Homo sapiens
HUMAN|HGNC=4399|UniProtKB=P63244	RACK1	Receptor of activated protein C kinase 1;RACK1;ortholog	RECEPTOR OF ACTIVATED PROTEIN C KINASE 1 (PTHR19868:SF0)		Homo sapiens
HUMAN|HGNC=30273|UniProtKB=Q92930	RAB8B	Ras-related protein Rab-8B;RAB8B;ortholog	RAS-RELATED PROTEIN RAB-8B (PTHR47980:SF6)		Homo sapiens
HUMAN|HGNC=7007|UniProtKB=P61006	RAB8A	Ras-related protein Rab-8A;RAB8A;ortholog	RAS-RELATED PROTEIN RAB-8A (PTHR47980:SF33)		Homo sapiens
HUMAN|HGNC=9779|UniProtKB=O95716	RAB3D	Ras-related protein Rab-3D;RAB3D;ortholog	RAS-RELATED PROTEIN RAB-3D (PTHR47980:SF17)		Homo sapiens
HUMAN|HGNC=30269|UniProtKB=Q96E17	RAB3C	Ras-related protein Rab-3C;RAB3C;ortholog	RAS-RELATED PROTEIN RAB-3C (PTHR47980:SF15)		Homo sapiens
HUMAN|HGNC=9778|UniProtKB=P20337	RAB3B	Ras-related protein Rab-3B;RAB3B;ortholog	RAS-RELATED PROTEIN RAB-3B (PTHR47980:SF22)		Homo sapiens
HUMAN|HGNC=9777|UniProtKB=P20336	RAB3A	Ras-related protein Rab-3A;RAB3A;ortholog	RAS-RELATED PROTEIN RAB-3A (PTHR47980:SF9)		Homo sapiens
HUMAN|HGNC=31332|UniProtKB=Q6IQ22	RAB12	Ras-related protein Rab-12;RAB12;ortholog	RAS-RELATED PROTEIN RAB-12 (PTHR47980:SF35)		Homo sapiens
HUMAN|HGNC=9759|UniProtKB=P61026	RAB10	Ras-related protein Rab-10;RAB10;ortholog	RAS-RELATED PROTEIN RAB-10 (PTHR47980:SF23)		Homo sapiens
HUMAN|HGNC=9859|UniProtKB=P52306	RAP1GDS1	Rap1 GTPase-GDP dissociation stimulator 1;RAP1GDS1;ortholog	RAP1 GTPASE-GDP DISSOCIATION STIMULATOR 1 (PTHR10957:SF2)		Homo sapiens
HUMAN|HGNC=29221|UniProtKB=Q86X10	RALGAPB	Ral GTPase-activating protein subunit beta;RALGAPB;ortholog	RAL GTPASE-ACTIVATING PROTEIN SUBUNIT BETA (PTHR21344:SF1)		Homo sapiens
HUMAN|HGNC=26068|UniProtKB=Q6IAA8	LAMTOR1	Ragulator complex protein LAMTOR1;LAMTOR1;ortholog	RAGULATOR COMPLEX PROTEIN LAMTOR1 (PTHR13401:SF2)		Homo sapiens
HUMAN|HGNC=29289|UniProtKB=Q9P260	RELCH	RAB11-binding protein RELCH;RELCH;ortholog	RAB11-BINDING PROTEIN RELCH (PTHR32059:SF0)		Homo sapiens
HUMAN|HGNC=17677|UniProtKB=Q15276	RABEP1	Rab GTPase-binding effector protein 1;RABEP1;ortholog	RAB GTPASE-BINDING EFFECTOR PROTEIN 1 (PTHR31179:SF5)		Homo sapiens
HUMAN|HGNC=9457|UniProtKB=O94903	PLPBP	Pyridoxal phosphate homeostasis protein;PLPBP;ortholog	PYRIDOXAL PHOSPHATE HOMEOSTASIS PROTEIN (PTHR10146:SF14)		Homo sapiens
HUMAN|HGNC=18823|UniProtKB=Q9P0T7	TMEM9	Proton-transporting V-type ATPase complex assembly regulator TMEM9;TMEM9;ortholog	PROTON-TRANSPORTING V-TYPE ATPASE COMPLEX ASSEMBLY REGULATOR TMEM9 (PTHR13064:SF1)		Homo sapiens
HUMAN|HGNC=30511|UniProtKB=Q5BJH7	YIF1B	Protein YIF1B;YIF1B;ortholog	PROTEIN YIF1B (PTHR14083:SF1)		Homo sapiens
HUMAN|HGNC=30594|UniProtKB=Q9H3U1	SMAP1	Protein unc-45 homolog A;UNC45A;ortholog	PROTEIN UNC-45 HOMOLOG A (PTHR45994:SF3)		Homo sapiens
HUMAN|HGNC=18633|UniProtKB=Q6PL24	TMED8	Protein TMED8;TMED8;ortholog	PROTEIN TMED8 (PTHR22973:SF3)		Homo sapiens
HUMAN|HGNC=21494|UniProtKB=Q5TF21	SOGA3	Protein SOGA3;SOGA3;ortholog	PROTEIN SOGA3 (PTHR15742:SF2)		Homo sapiens
HUMAN|HGNC=16987|UniProtKB=Q9Y2Z0	SUGT1	Protein SGT1 homolog;SUGT1;ortholog	PROTEIN SGT1 HOMOLOG (PTHR45862:SF1)		Homo sapiens
HUMAN|HGNC=10717|UniProtKB=Q9UBV2	SEL1L	Protein sel-1 homolog 1;SEL1L;ortholog	PROTEIN SEL-1 HOMOLOG 1 (PTHR11102:SF70)		Homo sapiens
HUMAN|HGNC=30285|UniProtKB=Q7L099	RUFY3	Protein RUFY3;RUFY3;ortholog	PROTEIN RUFY3 (PTHR45956:SF1)		Homo sapiens
HUMAN|HGNC=30297|UniProtKB=Q9P258	RCC2	Protein RCC2;RCC2;ortholog	PROTEIN RCC2 (PTHR46207:SF1)		Homo sapiens
HUMAN|HGNC=13406|UniProtKB=Q9Y6V0	PCLO	Protein piccolo;PCLO;ortholog	PROTEIN PICCOLO (PTHR14113:SF6)		Homo sapiens
HUMAN|HGNC=28790|UniProtKB=Q9BVG4	PBDC1	Protein PBDC1;PBDC1;ortholog	PROTEIN PBDC1 (PTHR13410:SF9)		Homo sapiens
HUMAN|HGNC=22954|UniProtKB=Q8NBL1	POGLUT1	Protein O-glucosyltransferase 1;POGLUT1;ortholog	PROTEIN O-GLUCOSYLTRANSFERASE 1 (PTHR12203:SF35)		Homo sapiens
HUMAN|HGNC=23619|UniProtKB=Q9UFN0	NIPSNAP3A	Protein NipSnap homolog 3A;NIPSNAP3A;ortholog	PROTEIN NIPSNAP HOMOLOG 3A (PTHR21017:SF23)		Homo sapiens
HUMAN|HGNC=4179|UniProtKB=O75323	NIPSNAP2	Protein NipSnap homolog 2;NIPSNAP2;ortholog	PROTEIN NIPSNAP HOMOLOG 2 (PTHR21017:SF14)		Homo sapiens
HUMAN|HGNC=7827|UniProtKB=Q9BPW8	NIPSNAP1	Protein NipSnap homolog 1;NIPSNAP1;ortholog	PROTEIN NIPSNAP HOMOLOG 1 (PTHR21017:SF11)		Homo sapiens
HUMAN|HGNC=29608|UniProtKB=Q86UE4	MTDH	Protein LYRIC;MTDH;ortholog	PROTEIN LYRIC (PTHR23251:SF0)		Homo sapiens
HUMAN|HGNC=26407|UniProtKB=Q3MHD2	LSM12	Protein LSM12 homolog;LSM12;ortholog	PROTEIN LSM12 HOMOLOG (PTHR13542:SF0)		Homo sapiens
HUMAN|HGNC=15736|UniProtKB=Q8IV36	HID1	Protein HID1;HID1;ortholog	PROTEIN HID1 (PTHR21575:SF12)		Homo sapiens
HUMAN|HGNC=24892|UniProtKB=Q6P4E1	CASC4	Protein GOLM2;GOLM2;ortholog	PROTEIN GOLM2 (PTHR15896:SF7)		Homo sapiens
HUMAN|HGNC=19829|UniProtKB=Q8N128	FAM177A1	Protein FAM177A1;FAM177A1;ortholog	PROTEIN FAM177A1 (PTHR31206:SF5)		Homo sapiens
HUMAN|HGNC=30480|UniProtKB=A8MVW0	FAM171A2	Protein FAM171A2;FAM171A2;ortholog	PROTEIN FAM171A2 (PTHR31626:SF3)		Homo sapiens
HUMAN|HGNC=23522|UniProtKB=Q5VUB5	FAM171A1	Protein FAM171A1;FAM171A1;ortholog	PROTEIN FAM171A1 (PTHR31626:SF1)		Homo sapiens
HUMAN|HGNC=17865|UniProtKB=Q96A26	FAM162A	Protein FAM162A;FAM162A;ortholog	PROTEIN FAM162A (PTHR13674:SF2)		Homo sapiens
HUMAN|HGNC=25911|UniProtKB=Q96C01	FAM136A	Protein FAM136A;FAM136A;ortholog	PROTEIN FAM136A (PTHR21096:SF0)		Homo sapiens
HUMAN|HGNC=29155|UniProtKB=Q9Y2G0	EFR3B	Protein EFR3 homolog B;EFR3B;ortholog	PROTEIN EFR3 HOMOLOG B (PTHR12444:SF4)		Homo sapiens
HUMAN|HGNC=26928|UniProtKB=Q9UKY7	CDV3	Protein CDV3 homolog;CDV3;ortholog	PROTEIN CDV3 HOMOLOG (PTHR16284:SF13)		Homo sapiens
HUMAN|HGNC=29521|UniProtKB=Q99622	C12ORF57	Protein C10;C12orf57;ortholog	PROTEIN C10 (PTHR13463:SF3)		Homo sapiens
HUMAN|HGNC=29305|UniProtKB=Q96CP6	GRAMD1A	Protein Aster-A;GRAMD1A;ortholog	PROTEIN ASTER-A (PTHR23319:SF8)		Homo sapiens
HUMAN|HGNC=9570|UniProtKB=P61289	PSME3	Proteasome activator complex subunit 3;PSME3;ortholog	PROTEASOME ACTIVATOR COMPLEX SUBUNIT 3 (PTHR10660:SF4)		Homo sapiens
HUMAN|HGNC=9569|UniProtKB=Q9UL46	PSME2	Proteasome activator complex subunit 2;PSME2;ortholog	PROTEASOME ACTIVATOR COMPLEX SUBUNIT 2 (PTHR10660:SF6)		Homo sapiens
HUMAN|HGNC=9568|UniProtKB=Q06323	PSME1	Proteasome activator complex subunit 1;PSME1;ortholog	PROTEASOME ACTIVATOR COMPLEX SUBUNIT 1 (PTHR10660:SF5)		Homo sapiens
HUMAN|HGNC=15759|UniProtKB=Q16186	ADRM1	Proteasomal ubiquitin receptor ADRM1;ADRM1;ortholog	PROTEASOMAL UBIQUITIN RECEPTOR ADRM1 (PTHR12225:SF0)		Homo sapiens
HUMAN|HGNC=26172|UniProtKB=Q9H6K5	PRR36	Proline-rich protein 36;PRR36;ortholog	PROLINE-RICH PROTEIN 36 (PTHR22427:SF8)		Homo sapiens
HUMAN|HGNC=28458|UniProtKB=Q9BWN1	PRR14	Proline-rich protein 14;PRR14;ortholog	PROLINE-RICH PROTEIN 14 (PTHR14522:SF2)		Homo sapiens
HUMAN|HGNC=8912|UniProtKB=P35232	PHB	Prohibitin;PHB;ortholog	PROHIBITIN (PTHR23222:SF37)		Homo sapiens
HUMAN|HGNC=30306|UniProtKB=Q99623	PHB2	Prohibitin-2;PHB2;ortholog	PROHIBITIN-2 (PTHR23222:SF1)		Homo sapiens
HUMAN|HGNC=8765|UniProtKB=O75340	PDCD6	Programmed cell death protein 6;PDCD6;ortholog	PROGRAMMED CELL DEATH PROTEIN 6 (PTHR46212:SF9)		Homo sapiens
HUMAN|HGNC=8761|UniProtKB=Q9BUL8	PDCD10	Programmed cell death protein 10;PDCD10;ortholog	PROGRAMMED CELL DEATH PROTEIN 10 (PTHR13250:SF1)		Homo sapiens
HUMAN|HGNC=751|UniProtKB=O95671	ASMTL	Probable bifunctional dTTP/UTP pyrophosphatase/methyltransferase protein;ASMTL;ortholog	BIFUNCTIONAL DTTP/UTP PYROPHOSPHATASE/METHYLTRANSFERASE PROTEIN-RELATED (PTHR43213:SF5)		Homo sapiens
HUMAN|HGNC=6636|UniProtKB=P02545	LMNA	Prelamin-A/C;LMNA;ortholog	PRELAMIN-A/C (PTHR45721:SF5)		Homo sapiens
HUMAN|HGNC=8868|UniProtKB=Q9NQP4	PFDN4	Prefoldin subunit 4;PFDN4;ortholog	PREFOLDIN SUBUNIT 4 (PTHR21100:SF9)		Homo sapiens
HUMAN|HGNC=12463|UniProtKB=P0CG47	UBB	Polyubiquitin-B;UBB;ortholog	POLYUBIQUITIN-B (PTHR10666:SF437)		Homo sapiens
HUMAN|HGNC=23781|UniProtKB=Q9Y2S7	POLDIP2	Polymerase delta-interacting protein 2;POLDIP2;ortholog	POLYMERASE DELTA-INTERACTING PROTEIN 2 (PTHR14289:SF16)		Homo sapiens
HUMAN|HGNC=17936|UniProtKB=Q9NZ53	PODXL2	Podocalyxin-like protein 2;PODXL2;ortholog	PODOCALYXIN-LIKE PROTEIN 2 (PTHR15594:SF1)		Homo sapiens
HUMAN|HGNC=26105|UniProtKB=Q7Z736	PLEKHH3	Pleckstrin homology domain-containing family H member 3;PLEKHH3;ortholog	PLECKSTRIN HOMOLOGY DOMAIN-CONTAINING FAMILY H MEMBER 3 (PTHR46049:SF5)		Homo sapiens
HUMAN|HGNC=30036|UniProtKB=Q9HAU0	PLEKHA5	Pleckstrin homology domain-containing family A member 5;PLEKHA5;ortholog	PLECKSTRIN HOMOLOGY DOMAIN-CONTAINING FAMILY A MEMBER 5 (PTHR12752:SF3)		Homo sapiens
HUMAN|HGNC=8574|UniProtKB=P43034	PAFAH1B1	Platelet-activating factor acetylhydrolase IB subunit beta;PAFAH1B1;ortholog	PLATELET-ACTIVATING FACTOR ACETYLHYDROLASE IB SUBUNIT BETA (PTHR44129:SF16)		Homo sapiens
HUMAN|HGNC=23633|UniProtKB=Q9HBL7	PLGRKT	Plasminogen receptor (KT);PLGRKT;ortholog	PLASMINOGEN RECEPTOR (KT) (PTHR13411:SF6)		Homo sapiens
HUMAN|HGNC=9162|UniProtKB=Q9H307	PNN	Pinin;PNN;ortholog	PININ (PTHR12707:SF0)		Homo sapiens
HUMAN|HGNC=29378|UniProtKB=Q96FC7	PHYHIPL	Phytanoyl-CoA hydroxylase-interacting protein-like;PHYHIPL;ortholog	PHYTANOYL-COA HYDROXYLASE-INTERACTING PROTEIN-LIKE (PTHR15698:SF8)		Homo sapiens
HUMAN|HGNC=29413|UniProtKB=Q6NYC8	PPP1R18	Phostensin;PPP1R18;ortholog	PHOSTENSIN (PTHR21685:SF0)		Homo sapiens
HUMAN|HGNC=8863|UniProtKB=O15067	PFAS	Phosphoribosylformylglycinamidine synthase;PFAS;ortholog	PHOSPHORIBOSYLFORMYLGLYCINAMIDINE SYNTHASE (PTHR10099:SF1)		Homo sapiens
HUMAN|HGNC=29000|UniProtKB=O14523	C2CD2L	Phospholipid transfer protein C2CD2L;C2CD2L;ortholog	PHOSPHOLIPID TRANSFER PROTEIN C2CD2L (PTHR21119:SF8)		Homo sapiens
HUMAN|HGNC=23794|UniProtKB=Q86VP3	PACS2	Phosphofurin acidic cluster sorting protein 2;PACS2;ortholog	PHOSPHOFURIN ACIDIC CLUSTER SORTING PROTEIN 2 (PTHR13280:SF15)		Homo sapiens
HUMAN|HGNC=30032|UniProtKB=Q6VY07	PACS1	Phosphofurin acidic cluster sorting protein 1;PACS1;ortholog	PHOSPHOFURIN ACIDIC CLUSTER SORTING PROTEIN 1 (PTHR13280:SF16)		Homo sapiens
HUMAN|HGNC=26965|UniProtKB=Q8WUK0	PTPMT1	Phosphatidylglycerophosphatase and protein-tyrosine phosphatase 1;PTPMT1;ortholog	PHOSPHATIDYLGLYCEROPHOSPHATASE AND PROTEIN-TYROSINE PHOSPHATASE 1 (PTHR46712:SF1)		Homo sapiens
HUMAN|HGNC=25187|UniProtKB=Q96BW9	TAMM41	Phosphatidate cytidylyltransferase, mitochondrial;TAMM41;ortholog	PHOSPHATIDATE CYTIDYLYLTRANSFERASE, MITOCHONDRIAL (PTHR13619:SF0)		Homo sapiens
HUMAN|HGNC=5213|UniProtKB=P51659	HSD17B4	Peroxisomal multifunctional enzyme type 2;HSD17B4;ortholog	PEROXISOMAL MULTIFUNCTIONAL ENZYME TYPE 2 (PTHR13078:SF56)		Homo sapiens
HUMAN|HGNC=8857|UniProtKB=Q9Y5Y5	PEX16	Peroxisomal membrane protein PEX16;PEX16;ortholog	PEROXISOMAL MEMBRANE PROTEIN PEX16 (PTHR13299:SF0)		Homo sapiens
HUMAN|HGNC=8853|UniProtKB=O96011	PEX11B	Peroxisomal membrane protein 11B;PEX11B;ortholog	PEROXISOMAL MEMBRANE PROTEIN 11B (PTHR12652:SF7)		Homo sapiens
HUMAN|HGNC=28651|UniProtKB=Q9BRX8	PRXL2A	Peroxiredoxin-like 2A;PRXL2A;ortholog	PEROXIREDOXIN-LIKE 2A (PTHR28630:SF30)		Homo sapiens
HUMAN|HGNC=3725|UniProtKB=O95302	FKBP9	Peptidyl-prolyl cis-trans isomerase FKBP9;FKBP9;ortholog	PEPTIDYL-PROLYL CIS-TRANS ISOMERASE FKBP9 (PTHR46046:SF2)		Homo sapiens
HUMAN|HGNC=3718|UniProtKB=P26885	FKBP2	Peptidyl-prolyl cis-trans isomerase FKBP2;FKBP2;ortholog	PEPTIDYL-PROLYL CIS-TRANS ISOMERASE FKBP2 (PTHR45779:SF3)		Homo sapiens
HUMAN|HGNC=24717|UniProtKB=Q96EY7	PTCD3	Pentatricopeptide repeat domain-containing protein 3, mitochondrial;PTCD3;ortholog	PENTATRICOPEPTIDE REPEAT DOMAIN-CONTAINING PROTEIN 3, MITOCHONDRIAL (PTHR16276:SF1)		Homo sapiens
HUMAN|HGNC=30009|UniProtKB=Q9UBV8	PEF1	Peflin;PEF1;ortholog	PEFLIN (PTHR46212:SF3)		Homo sapiens
HUMAN|HGNC=24856|UniProtKB=Q96A33	CCDC47	PAT complex subunit CCDC47;CCDC47;ortholog	PAT COMPLEX SUBUNIT CCDC47 (PTHR12883:SF0)		Homo sapiens
HUMAN|HGNC=16369|UniProtKB=Q99497	PARK7	Parkinson disease protein 7;PARK7;ortholog	PARKINSON DISEASE PROTEIN 7 (PTHR48094:SF16)		Homo sapiens
HUMAN|HGNC=33274|UniProtKB=A6NDB9	PALM3	Paralemmin-3;PALM3;ortholog	PARALEMMIN-3 (PTHR47528:SF1)		Homo sapiens
HUMAN|HGNC=8594|UniProtKB=O75781	PALM	Paralemmin-1;PALM;ortholog	PARALEMMIN-1 (PTHR10498:SF6)		Homo sapiens
HUMAN|HGNC=8599|UniProtKB=Q96RD7	PANX1	Pannexin-1;PANX1;ortholog	PANNEXIN-1 (PTHR15759:SF5)		Homo sapiens
HUMAN|HGNC=33529|UniProtKB=C9JA33	PALM2AKAP2	PALM2 and AKAP2 fusion;PALM2AKAP2;ortholog	PALM2 AND AKAP2 FUSION-RELATED (PTHR10498:SF10)		Homo sapiens
HUMAN|HGNC=7203|UniProtKB=P41217	CD200	OX-2 membrane glycoprotein;CD200;ortholog	OX-2 MEMBRANE GLYCOPROTEIN (PTHR46841:SF3)		Homo sapiens
HUMAN|HGNC=25903|UniProtKB=Q8NBU5	ATAD1	Outer mitochondrial transmembrane helix translocase;ATAD1;ortholog	OUTER MITOCHONDRIAL TRANSMEMBRANE HELIX TRANSLOCASE (PTHR45644:SF2)		Homo sapiens
HUMAN|HGNC=8510|UniProtKB=Q92882	OSTF1	Osteoclast-stimulating factor 1;OSTF1;ortholog	OSTEOCLAST-STIMULATING FACTOR 1 (PTHR24155:SF10)		Homo sapiens
HUMAN|HGNC=16036|UniProtKB=Q9P0S3	ORMDL1	ORM1-like protein 1;ORMDL1;ortholog	ORM1-LIKE PROTEIN 1 (PTHR12665:SF12)		Homo sapiens
HUMAN|HGNC=4847|UniProtKB=O43612	PPOX	Orexin;HCRT;ortholog	OREXIN (PTHR15173:SF2)		Homo sapiens
HUMAN|HGNC=2567|UniProtKB=O75665	OFD1	Oral-facial-digital syndrome 1 protein;OFD1;ortholog	ORAL-FACIAL-DIGITAL SYNDROME 1 PROTEIN (PTHR15431:SF14)		Homo sapiens
HUMAN|HGNC=17142|UniProtKB=Q96CV9	OPTN	Optineurin;OPTN;ortholog	OPTINEURIN (PTHR31553:SF2)		Homo sapiens
HUMAN|HGNC=8061|UniProtKB=Q9Y6R0	NUMBL	Numb-like protein;NUMBL;ortholog	NUMB-LIKE PROTEIN (PTHR47368:SF4)		Homo sapiens
HUMAN|HGNC=29925|UniProtKB=Q13823	GNL2	Nucleolar GTP-binding protein 2;GNL2;ortholog	NUCLEOLAR GTP-BINDING PROTEIN 2 (PTHR11089:SF9)		Homo sapiens
HUMAN|HGNC=15608|UniProtKB=Q14978	NOLC1	Nucleolar and coiled-body phosphoprotein 1;NOLC1;ortholog	NUCLEOLAR AND COILED-BODY PHOSPHOPROTEIN 1 (PTHR23216:SF1)		Homo sapiens
HUMAN|HGNC=3347|UniProtKB=Q9Y2C4	EXOG	Nuclease EXOG, mitochondrial;EXOG;ortholog	NUCLEASE EXOG, MITOCHONDRIAL (PTHR13966:SF19)		Homo sapiens
HUMAN|HGNC=13722|UniProtKB=P61970	NUTF2	Nuclear transport factor 2;NUTF2;ortholog	NUCLEAR TRANSPORT FACTOR 2 (PTHR12612:SF46)		Homo sapiens
HUMAN|HGNC=18261|UniProtKB=Q8TAT6	NPLOC4	Nuclear protein localization protein 4 homolog;NPLOC4;ortholog	NUCLEAR PROTEIN LOCALIZATION PROTEIN 4 HOMOLOG (PTHR12710:SF0)		Homo sapiens
HUMAN|HGNC=18658|UniProtKB=Q92621	NUP205	Nuclear pore complex protein Nup205;NUP205;ortholog	NUCLEAR PORE COMPLEX PROTEIN NUP205 (PTHR31344:SF0)		Homo sapiens
HUMAN|HGNC=10663|UniProtKB=O60524	NEMF	Nuclear export mediator factor NEMF;NEMF;ortholog	NUCLEAR EXPORT MEDIATOR FACTOR NEMF (PTHR15239:SF6)		Homo sapiens
HUMAN|HGNC=17620|UniProtKB=Q9GZM8	NDEL1	Nuclear distribution protein nudE-like 1;NDEL1;ortholog	NUCLEAR DISTRIBUTION PROTEIN NUDE-LIKE 1 (PTHR10921:SF0)		Homo sapiens
HUMAN|HGNC=25864|UniProtKB=Q53FP2	TMEM35A	Novel acetylcholine receptor chaperone;TMEM35A;ortholog	NOVEL ACETYLCHOLINE RECEPTOR CHAPERONE (PTHR13163:SF0)		Homo sapiens
HUMAN|HGNC=25242|UniProtKB=P69849	NOMO3	Nodal modulator 3;NOMO3;ortholog	NODAL MODULATOR 1-RELATED (PTHR23303:SF14)		Homo sapiens
HUMAN|HGNC=17091|UniProtKB=Q92542	NCSTN	Nicastrin;NCSTN;ortholog	NICASTRIN (PTHR21092:SF0)		Homo sapiens
HUMAN|HGNC=26923|UniProtKB=Q969V3	NCLN	Nicalin;NCLN;ortholog	NICALIN (PTHR31826:SF0)		Homo sapiens
HUMAN|HGNC=17867|UniProtKB=Q9Y639	NPTN	Neuroplastin;NPTN;ortholog			Homo sapiens
HUMAN|HGNC=8004|UniProtKB=O14786	NRP1	Neuropilin-1;NRP1;ortholog	NEUROPILIN-1 (PTHR46806:SF4)		Homo sapiens
HUMAN|HGNC=2714|UniProtKB=O43602	DCX	Neuronal migration protein doublecortin;DCX;ortholog			Homo sapiens
HUMAN|HGNC=15989|UniProtKB=Q8NEY1	NAV1	Neuron navigator 1;NAV1;ortholog	NEURON NAVIGATOR 1 (PTHR12784:SF3)		Homo sapiens
HUMAN|HGNC=4140|UniProtKB=P17677	GAP43	Neuromodulin;GAP43;ortholog	NEUROMODULIN (PTHR10699:SF15)		Homo sapiens
HUMAN|HGNC=7737|UniProtKB=P12036	NEFH	Neurofilament heavy polypeptide;NEFH;ortholog	NEUROFILAMENT HEAVY POLYPEPTIDE (PTHR23214:SF1)		Homo sapiens
HUMAN|HGNC=12735|UniProtKB=O00401	WASL	Neural Wiskott-Aldrich syndrome protein;WASL;ortholog	NEURAL WISKOTT-ALDRICH SYNDROME PROTEIN (PTHR13037:SF23)		Homo sapiens
HUMAN|HGNC=6470|UniProtKB=P32004	L1CAM	Neural cell adhesion molecule L1;L1CAM;ortholog	NEURAL CELL ADHESION MOLECULE L1 (PTHR45080:SF15)		Homo sapiens
HUMAN|HGNC=9298|UniProtKB=Q96SB3	PPP1R9B	Neurabin-2;PPP1R9B;ortholog	NEURABIN-2 (PTHR16154:SF24)		Homo sapiens
HUMAN|HGNC=7756|UniProtKB=P48681	NES	Nestin;NES;ortholog	NESTIN (PTHR47051:SF1)		Homo sapiens
HUMAN|HGNC=17623|UniProtKB=Q9Y5A7	NUB1	NEDD8 ultimate buster 1;NUB1;ortholog	NEDD8 ULTIMATE BUSTER 1 (PTHR12948:SF3)		Homo sapiens
HUMAN|HGNC=9707|UniProtKB=Q92692	NECTIN2	Nectin-2;NECTIN2;ortholog	NECTIN-2 (PTHR47387:SF1)		Homo sapiens
HUMAN|HGNC=7666|UniProtKB=Q9Y2A7	NCKAP1	Nck-associated protein 1;NCKAP1;ortholog	NCK-ASSOCIATED PROTEIN 1 (PTHR12093:SF11)		Homo sapiens
HUMAN|HGNC=21034|UniProtKB=Q9P032	NDUFAF4	NADH dehydrogenase [ubiquinone] 1 alpha subcomplex assembly factor 4;NDUFAF4;ortholog	NADH DEHYDROGENASE [UBIQUINONE] 1 ALPHA SUBCOMPLEX ASSEMBLY FACTOR 4 (PTHR13338:SF6)		Homo sapiens
HUMAN|HGNC=29918|UniProtKB=Q9BU61	NDUFAF3	NADH dehydrogenase [ubiquinone] 1 alpha subcomplex assembly factor 3;NDUFAF3;ortholog	NADH DEHYDROGENASE [UBIQUINONE] 1 ALPHA SUBCOMPLEX ASSEMBLY FACTOR 3 (PTHR21192:SF2)		Homo sapiens
HUMAN|HGNC=26404|UniProtKB=Q4G0N4	NADK2	NAD kinase 2, mitochondrial;NADK2;ortholog	NAD KINASE 2, MITOCHONDRIAL (PTHR13158:SF5)		Homo sapiens
HUMAN|HGNC=23746|UniProtKB=Q7Z6G3	NECAB2	N-terminal EF-hand calcium-binding protein 2;NECAB2;ortholog	N-TERMINAL EF-HAND CALCIUM-BINDING PROTEIN 2 (PTHR12178:SF2)		Homo sapiens
HUMAN|HGNC=17174|UniProtKB=Q9UJ70	NAGK	N-acetyl-D-glucosamine kinase;NAGK;ortholog	N-ACETYL-D-GLUCOSAMINE KINASE (PTHR12862:SF0)		Homo sapiens
HUMAN|HGNC=6759|UniProtKB=P29966	MARCKS	Myristoylated alanine-rich C-kinase substrate;MARCKS;ortholog	MYRISTOYLATED ALANINE-RICH C-KINASE SUBSTRATE (PTHR14353:SF9)		Homo sapiens
HUMAN|HGNC=7544|UniProtKB=Q96S97	MYADM	Myeloid-associated differentiation marker;MYADM;ortholog	MYELOID-ASSOCIATED DIFFERENTIATION MARKER (PTHR17068:SF3)		Homo sapiens
HUMAN|HGNC=17940|UniProtKB=Q9P2K5	MYEF2	Myelin expression factor 2;MYEF2;ortholog	HETEROGENEOUS NUCLEAR RIBONUCLEOPROTEIN M-RELATED (PTHR48025:SF1)		Homo sapiens
HUMAN|HGNC=1052|UniProtKB=O00499	BIN1	Myc box-dependent-interacting protein 1;BIN1;ortholog	MYC BOX-DEPENDENT-INTERACTING PROTEIN 1 (PTHR46514:SF4)		Homo sapiens
HUMAN|HGNC=8587|UniProtKB=P22234	PAICS	Multifunctional protein ADE2;PAICS;ortholog	MULTIFUNCTIONAL PROTEIN ADE2 (PTHR43599:SF3)		Homo sapiens
HUMAN|HGNC=464|UniProtKB=P03971	MIF	Muellerian-inhibiting factor;AMH;ortholog	MUELLERIAN-INHIBITING FACTOR (PTHR15009:SF4)		Homo sapiens
HUMAN|HGNC=29325|UniProtKB=Q6P9B6	MEAK7	MTOR-associated protein MEAK7;MEAK7;ortholog	MTOR-ASSOCIATED PROTEIN MEAK7 (PTHR23354:SF95)		Homo sapiens
HUMAN|HGNC=28381|UniProtKB=Q8NHP6	MOSPD2	Motile sperm domain-containing protein 2;MOSPD2;ortholog	MOTILE SPERM DOMAIN-CONTAINING PROTEIN 2 (PTHR46384:SF1)		Homo sapiens
HUMAN|HGNC=16877|UniProtKB=O95140	MFN2	Mitofusin-2;MFN2;ortholog	MITOFUSIN-2 (PTHR10465:SF1)		Homo sapiens
HUMAN|HGNC=24515|UniProtKB=O95563	MPC2	Mitochondrial pyruvate carrier 2;MPC2;ortholog	MITOCHONDRIAL PYRUVATE CARRIER 2 (PTHR14154:SF2)		Homo sapiens
HUMAN|HGNC=25714|UniProtKB=Q96ER9	CCDC51	Mitochondrial potassium channel;CCDC51;ortholog	MITOCHONDRIAL POTASSIUM CHANNEL (PTHR28624:SF1)		Homo sapiens
HUMAN|HGNC=28836|UniProtKB=Q9H019	MTFR1L	Mitochondrial fission regulator 1-like;MTFR1L;ortholog	MITOCHONDRIAL FISSION REGULATOR 1-LIKE (PTHR14215:SF3)		Homo sapiens
HUMAN|HGNC=24858|UniProtKB=Q9GZY8	MFF	Mitochondrial fission factor;MFF;ortholog	MITOCHONDRIAL FISSION FACTOR (PTHR16501:SF17)		Homo sapiens
HUMAN|HGNC=21689|UniProtKB=Q9Y3D6	FIS1	Mitochondrial fission 1 protein;FIS1;ortholog	MITOCHONDRIAL FISSION 1 PROTEIN (PTHR13247:SF0)		Homo sapiens
HUMAN|HGNC=1020|UniProtKB=Q9Y276	BCS1L	Mitochondrial chaperone BCS1;BCS1L;ortholog	MITOCHONDRIAL CHAPERONE BCS1 (PTHR23070:SF144)		Homo sapiens
HUMAN|HGNC=29233|UniProtKB=Q7Z434	MAVS	Mitochondrial antiviral-signaling protein;MAVS;ortholog	MITOCHONDRIAL ANTIVIRAL-SIGNALING PROTEIN (PTHR21446:SF6)		Homo sapiens
HUMAN|HGNC=28230|UniProtKB=Q9BRT3	MIEN1	Migration and invasion enhancer 1;MIEN1;ortholog	MIGRATION AND INVASION ENHANCER 1 (PTHR15124:SF15)		Homo sapiens
HUMAN|HGNC=6893|UniProtKB=P10636	MAPT	Microtubule-associated protein tau;MAPT;ortholog	MICROTUBULE-ASSOCIATED PROTEIN TAU (PTHR11501:SF14)		Homo sapiens
HUMAN|HGNC=6868|UniProtKB=Q96JE9	MAP6	Microtubule-associated protein 6;MAP6;ortholog	MICROTUBULE-ASSOCIATED PROTEIN 6 (PTHR14759:SF29)		Homo sapiens
HUMAN|HGNC=6862|UniProtKB=P27816	MAP4	Microtubule-associated protein 4;MAP4;ortholog	MICROTUBULE-ASSOCIATED PROTEIN 4 (PTHR11501:SF16)		Homo sapiens
HUMAN|HGNC=6839|UniProtKB=P11137	MAP2	Microtubule-associated protein 2;MAP2;ortholog	MICROTUBULE-ASSOCIATED PROTEIN 2 (PTHR11501:SF15)		Homo sapiens
HUMAN|HGNC=6047|UniProtKB=Q16891	IMMT	MICOS complex subunit MIC60;IMMT;ortholog	MICOS COMPLEX SUBUNIT MIC60 (PTHR15415:SF7)		Homo sapiens
HUMAN|HGNC=28727|UniProtKB=Q9BUR5	APOO	MICOS complex subunit MIC26;APOO;ortholog	MICOS COMPLEX SUBUNIT MIC26 (PTHR14564:SF2)		Homo sapiens
HUMAN|HGNC=28184|UniProtKB=Q9BRQ6	CHCHD6	MICOS complex subunit MIC25;CHCHD6;ortholog	MICOS COMPLEX SUBUNIT MIC25 (PTHR47609:SF1)		Homo sapiens
HUMAN|HGNC=21906|UniProtKB=Q9NX63	CHCHD3	MICOS complex subunit MIC19;CHCHD3;ortholog	MICOS COMPLEX SUBUNIT MIC19 (PTHR21588:SF2)		Homo sapiens
HUMAN|HGNC=29652|UniProtKB=Q9BQA1	WDR77	Methylosome protein 50;WDR77;ortholog	METHYLOSOME PROTEIN 50 (PTHR46853:SF3)		Homo sapiens
HUMAN|HGNC=15461|UniProtKB=P55145	MANF	Mesencephalic astrocyte-derived neurotrophic factor;MANF;ortholog	MESENCEPHALIC ASTROCYTE-DERIVED NEUROTROPHIC FACTOR (PTHR12990:SF10)		Homo sapiens
HUMAN|HGNC=946|UniProtKB=Q96QZ7	MAGI1	Membrane-associated guanylate kinase, WW and PDZ domain-containing protein 1;MAGI1;ortholog	MEMBRANE-ASSOCIATED GUANYLATE KINASE, WW AND PDZ DOMAIN-CONTAINING PROTEIN 1 (PTHR10316:SF12)		Homo sapiens
HUMAN|HGNC=7142|UniProtKB=P49006	MARCKSL1	MARCKS-related protein;MARCKSL1;ortholog	MARCKS-RELATED PROTEIN (PTHR14353:SF8)		Homo sapiens
HUMAN|HGNC=7150|UniProtKB=O95822	MLYCD	Malonyl-CoA decarboxylase, mitochondrial;MLYCD;ortholog	MALONYL-COA DECARBOXYLASE, MITOCHONDRIAL (PTHR28641:SF1)		Homo sapiens
HUMAN|HGNC=28973|UniProtKB=Q14165	MLEC	Malectin;MLEC;ortholog	MALECTIN (PTHR13460:SF0)		Homo sapiens
HUMAN|HGNC=9449|UniProtKB=P04156	PRNP	Major prion protein;PRNP;ortholog	MAJOR PRION PROTEIN (PTHR15506:SF2)		Homo sapiens
HUMAN|HGNC=26198|UniProtKB=Q8WWC4	MAIP1	m-AAA protease-interacting protein 1, mitochondrial;MAIP1;ortholog	M-AAA PROTEASE-INTERACTING PROTEIN 1, MITOCHONDRIAL (PTHR13333:SF5)		Homo sapiens
HUMAN|HGNC=4177|UniProtKB=P04062	GBA	Lysosomal acid glucosylceramidase;GBA;ortholog	LYSOSOMAL ACID GLUCOSYLCERAMIDASE (PTHR11069:SF33)		Homo sapiens
HUMAN|HGNC=6513|UniProtKB=Q14847	LASP1	LIM and SH3 domain protein 1;LASP1;ortholog	LIM AND SH3 DOMAIN PROTEIN 1 (PTHR46218:SF2)		Homo sapiens
HUMAN|HGNC=6710|UniProtKB=P09960	LTA4H	Leukotriene A-4 hydrolase;LTA4H;ortholog	LEUKOTRIENE A-4 HYDROLASE (PTHR45726:SF3)		Homo sapiens
HUMAN|HGNC=15714|UniProtKB=P42704	LRPPRC	Leucine-rich PPR motif-containing protein, mitochondrial;LRPPRC;ortholog	LEUCINE-RICH PPR MOTIF-CONTAINING PROTEIN, MITOCHONDRIAL (PTHR46669:SF1)		Homo sapiens
HUMAN|HGNC=28994|UniProtKB=Q8NBF6	AVL9	Late secretory pathway protein AVL9 homolog;AVL9;ortholog	LATE SECRETORY PATHWAY PROTEIN AVL9 HOMOLOG (PTHR31017:SF1)		Homo sapiens
HUMAN|HGNC=6509|UniProtKB=Q9NS86	LANCL2	LanC-like protein 2;LANCL2;ortholog	LANC-LIKE PROTEIN 2 (PTHR12736:SF11)		Homo sapiens
HUMAN|HGNC=6638|UniProtKB=Q03252	LMNB2	Lamin-B2;LMNB2;ortholog	LAMIN-B2 (PTHR45721:SF2)		Homo sapiens
HUMAN|HGNC=6637|UniProtKB=P20700	LMNB1	Lamin-B1;LMNB1;ortholog	LAMIN-B1 (PTHR45721:SF3)		Homo sapiens
HUMAN|HGNC=6467|UniProtKB=Q86UP2	KTN1	Kinectin;KTN1;ortholog	KINECTIN (PTHR18864:SF1)		Homo sapiens
HUMAN|HGNC=29508|UniProtKB=Q9ULH0	KIDINS220	Kinase D-interacting substrate of 220 kDa;KIDINS220;ortholog	KINASE D-INTERACTING SUBSTRATE OF 220 KDA (PTHR24116:SF0)		Homo sapiens
HUMAN|HGNC=29104|UniProtKB=O94819	KBTBD11	Kelch repeat and BTB domain-containing protein 11;KBTBD11;ortholog	KELCH REPEAT AND BTB DOMAIN-CONTAINING PROTEIN 11 (PTHR45972:SF3)		Homo sapiens
HUMAN|HGNC=6217|UniProtKB=Q9BVA0	KATNB1	Katanin p80 WD40 repeat-containing subunit B1;KATNB1;ortholog	KATANIN P80 WD40 REPEAT-CONTAINING SUBUNIT B1 (PTHR19845:SF0)		Homo sapiens
HUMAN|HGNC=14569|UniProtKB=Q9UK76	JPT1	Jupiter microtubule associated homolog 1;JPT1;ortholog	JUPITER MICROTUBULE ASSOCIATED HOMOLOG 1 (PTHR34930:SF4)		Homo sapiens
HUMAN|HGNC=6207|UniProtKB=P14923	JUP	Junction plakoglobin;JUP;ortholog	JUNCTION PLAKOGLOBIN (PTHR45976:SF3)		Homo sapiens
HUMAN|HGNC=23523|UniProtKB=Q5VZ66	JAKMIP3	Janus kinase and microtubule-interacting protein 3;JAKMIP3;ortholog	JANUS KINASE AND MICROTUBULE-INTERACTING PROTEIN 3 (PTHR18935:SF9)		Homo sapiens
HUMAN|HGNC=28977|UniProtKB=P53990	IST1	IST1 homolog;IST1;ortholog	IST1 HOMOLOG (PTHR12161:SF56)		Homo sapiens
HUMAN|HGNC=20278|UniProtKB=Q8TB37	NUBPL	Iron-sulfur protein NUBPL;NUBPL;ortholog	IRON-SULFUR PROTEIN NUBPL (PTHR42961:SF2)		Homo sapiens
HUMAN|HGNC=19857|UniProtKB=Q86U28	ISCA2	Iron-sulfur cluster assembly 2 homolog, mitochondrial;ISCA2;ortholog	IRON-SULFUR CLUSTER ASSEMBLY 2 HOMOLOG, MITOCHONDRIAL (PTHR43011:SF1)		Homo sapiens
HUMAN|HGNC=9438|UniProtKB=O75569	PRKRA	Interferon-inducible double-stranded RNA-dependent protein kinase activator A;PRKRA;ortholog	INTERFERON-INDUCIBLE DOUBLE-STRANDED RNA-DEPENDENT PROTEIN KINASE ACTIVATOR A (PTHR46205:SF2)		Homo sapiens
HUMAN|HGNC=6175|UniProtKB=Q9NQX7	ITM2C	Integral membrane protein 2C;ITM2C;ortholog	INTEGRAL MEMBRANE PROTEIN 2C (PTHR10962:SF5)		Homo sapiens
HUMAN|HGNC=6074|UniProtKB=Q96PE3	INPP4A	Inositol polyphosphate-4-phosphatase type I A;INPP4A;ortholog	INOSITOL POLYPHOSPHATE-4-PHOSPHATASE TYPE I A (PTHR12187:SF4)		Homo sapiens
HUMAN|HGNC=9618|UniProtKB=Q13308	PTK7	Inactive tyrosine-protein kinase 7;PTK7;ortholog	INACTIVE TYROSINE-PROTEIN KINASE 7 (PTHR45080:SF21)		Homo sapiens
HUMAN|HGNC=24868|UniProtKB=Q8WZA9	IRGQ	Immunity-related GTPase family Q protein;IRGQ;ortholog	IMMUNITY-RELATED GTPASE FAMILY Q PROTEIN (PTHR19364:SF2)		Homo sapiens
HUMAN|HGNC=5389|UniProtKB=P22304	IDS	Iduronate 2-sulfatase;IDS;ortholog	IDURONATE 2-SULFATASE (PTHR45953:SF1)		Homo sapiens
HUMAN|HGNC=5007|UniProtKB=Q01581	HMGCS1	Hydroxymethylglutaryl-CoA synthase, cytoplasmic;HMGCS1;ortholog	HYDROXYMETHYLGLUTARYL-COA SYNTHASE, CYTOPLASMIC (PTHR43323:SF4)		Homo sapiens
HUMAN|HGNC=4805|UniProtKB=Q16775	HAGH	Hydroxyacylglutathione hydrolase, mitochondrial;HAGH;ortholog	HYDROXYACYLGLUTATHIONE HYDROLASE, MITOCHONDRIAL (PTHR11935:SF80)		Homo sapiens
HUMAN|HGNC=4799|UniProtKB=Q16836	HADH	Hydroxyacyl-coenzyme A dehydrogenase, mitochondrial;HADH;ortholog	HYDROXYACYL-COENZYME A DEHYDROGENASE, MITOCHONDRIAL (PTHR43561:SF3)		Homo sapiens
HUMAN|HGNC=24989|UniProtKB=Q9NZL4	HSPBP1	Hsp70-binding protein 1;HSPBP1;ortholog	HSP70-BINDING PROTEIN 1 (PTHR19316:SF18)		Homo sapiens
HUMAN|HGNC=11343|UniProtKB=P50502	ST13	Hsc70-interacting protein;ST13;ortholog	HSC70-INTERACTING PROTEIN-RELATED (PTHR45883:SF6)		Homo sapiens
HUMAN|HGNC=9887|UniProtKB=Q09028	RBBP4	Histone-binding protein RBBP4;RBBP4;ortholog	HISTONE-BINDING PROTEIN RBBP4 (PTHR22850:SF90)		Homo sapiens
HUMAN|HGNC=5048|UniProtKB=Q00839	HNRNPU	Heterogeneous nuclear ribonucleoprotein U;HNRNPU;ortholog	HETEROGENEOUS NUCLEAR RIBONUCLEOPROTEIN U (PTHR12381:SF11)		Homo sapiens
HUMAN|HGNC=25451|UniProtKB=Q1KMD3	HNRNPUL2	Heterogeneous nuclear ribonucleoprotein U-like protein 2;HNRNPUL2;ortholog	HETEROGENEOUS NUCLEAR RIBONUCLEOPROTEIN U-LIKE PROTEIN 2 (PTHR12381:SF66)		Homo sapiens
HUMAN|HGNC=17011|UniProtKB=Q9BUJ2	HNRNPUL1	Heterogeneous nuclear ribonucleoprotein U-like protein 1;HNRNPUL1;ortholog	HETEROGENEOUS NUCLEAR RIBONUCLEOPROTEIN U-LIKE PROTEIN 1 (PTHR12381:SF41)		Homo sapiens
HUMAN|HGNC=5046|UniProtKB=P52272	HNRNPM	Heterogeneous nuclear ribonucleoprotein M;HNRNPM;ortholog	HETEROGENEOUS NUCLEAR RIBONUCLEOPROTEIN M-RELATED (PTHR48025:SF1)		Homo sapiens
HUMAN|HGNC=5030|UniProtKB=Q13151	HNRNPA0	Heterogeneous nuclear ribonucleoprotein A0;HNRNPA0;ortholog	HETEROGENEOUS NUCLEAR RIBONUCLEOPROTEIN A0 (PTHR48024:SF29)		Homo sapiens
HUMAN|HGNC=4897|UniProtKB=O14964	HGS	Hepatocyte growth factor-regulated tyrosine kinase substrate;HGS;ortholog	HEPATOCYTE GROWTH FACTOR-REGULATED TYROSINE KINASE SUBSTRATE (PTHR46275:SF1)		Homo sapiens
HUMAN|HGNC=15716|UniProtKB=Q9Y5Z4	HEBP2	Heme-binding protein 2;HEBP2;ortholog	HEME-BINDING PROTEIN 2 (PTHR11220:SF70)		Homo sapiens
HUMAN|HGNC=16974|UniProtKB=Q6ZRS2	SRCAP	Helicase SRCAP;SRCAP;ortholog	HELICASE SRCAP (PTHR45685:SF1)		Homo sapiens
HUMAN|HGNC=16193|UniProtKB=Q96MM6	HSPA12B	Heat shock 70 kDa protein 12B;HSPA12B;ortholog	HEAT SHOCK 70 KDA PROTEIN 12B (PTHR14187:SF39)		Homo sapiens
HUMAN|HGNC=19022|UniProtKB=O43301	HSPA12A	Heat shock 70 kDa protein 12A;HSPA12A;ortholog	HEAT SHOCK 70 KDA PROTEIN 12A (PTHR14187:SF46)		Homo sapiens
HUMAN|HGNC=16915|UniProtKB=O00165	HAX1	HCLS1-associated protein X-1;HAX1;ortholog	HCLS1-ASSOCIATED PROTEIN X-1 (PTHR14938:SF2)		Homo sapiens
HUMAN|HGNC=1471|UniProtKB=P49069	CAMLG	Guided entry of tail-anchored proteins factor CAMLG;CAMLG;ortholog	GUIDED ENTRY OF TAIL-ANCHORED PROTEINS FACTOR CAMLG (PTHR15026:SF0)		Homo sapiens
HUMAN|HGNC=4413|UniProtKB=P36915	GNL1	Guanine nucleotide-binding protein-like 1;GNL1;ortholog	GUANINE NUCLEOTIDE-BINDING PROTEIN-LIKE 1 (PTHR45709:SF3)		Homo sapiens
HUMAN|HGNC=10534|UniProtKB=Q9NR31	SAR1A	GTP-binding protein SAR1a;SAR1A;ortholog	GTP-BINDING PROTEIN SAR1A (PTHR45684:SF6)		Homo sapiens
HUMAN|HGNC=4566|UniProtKB=P62993	GRB2	Growth factor receptor-bound protein 2;GRB2;ortholog	GROWTH FACTOR RECEPTOR-BOUND PROTEIN 2 (PTHR46037:SF4)		Homo sapiens
HUMAN|HGNC=18706|UniProtKB=Q4V328	GRIPAP1	GRIP1-associated protein 1;GRIPAP1;ortholog	GRIP1-ASSOCIATED PROTEIN 1 (PTHR18978:SF1)		Homo sapiens
HUMAN|HGNC=9126|UniProtKB=O75420	CDS2	GRB10-interacting GYF protein 1;GIGYF1;ortholog	GRB10-INTERACTING GYF PROTEIN 1 (PTHR14445:SF37)		Homo sapiens
HUMAN|HGNC=14938|UniProtKB=Q969N2	PIGT	GPI transamidase component PIG-T;PIGT;ortholog	GPI TRANSAMIDASE COMPONENT PIG-T (PTHR12959:SF11)		Homo sapiens
HUMAN|HGNC=14937|UniProtKB=Q96S52	PIGS	GPI transamidase component PIG-S;PIGS;ortholog	GPI TRANSAMIDASE COMPONENT PIG-S (PTHR21072:SF13)		Homo sapiens
HUMAN|HGNC=21690|UniProtKB=Q7L5D6	GET4	Golgi to ER traffic protein 4 homolog;GET4;ortholog	GOLGI TO ER TRAFFIC PROTEIN 4 HOMOLOG (PTHR12875:SF0)		Homo sapiens
HUMAN|HGNC=15453|UniProtKB=Q9H3P7	ACBD3	Golgi resident protein GCP60;ACBD3;ortholog	GOLGI RESIDENT PROTEIN GCP60 (PTHR22973:SF11)		Homo sapiens
HUMAN|HGNC=15451|UniProtKB=Q8NBJ4	GOLM1	Golgi membrane protein 1;GOLM1;ortholog	GOLGI MEMBRANE PROTEIN 1 (PTHR15896:SF8)		Homo sapiens
HUMAN|HGNC=4316|UniProtKB=Q92896	GLG1	Golgi apparatus protein 1;GLG1;ortholog	GOLGI APPARATUS PROTEIN 1 (PTHR11884:SF1)		Homo sapiens
HUMAN|HGNC=14111|UniProtKB=Q9HC38	GLOD4	Glyoxalase domain-containing protein 4;GLOD4;ortholog	GLYOXALASE DOMAIN-CONTAINING PROTEIN 4 (PTHR46466:SF1)		Homo sapiens
HUMAN|HGNC=321|UniProtKB=P35573	AGL	Glycogen debranching enzyme;AGL;ortholog	GLYCOGEN DEBRANCHING ENZYME (PTHR10569:SF2)		Homo sapiens
HUMAN|HGNC=4706|UniProtKB=P13807	GYS1	Glycogen [starch] synthase, muscle;GYS1;ortholog	GLYCOGEN [STARCH] SYNTHASE, MUSCLE (PTHR10176:SF2)		Homo sapiens
HUMAN|HGNC=13312|UniProtKB=P78417	GSTO1	Glutathione S-transferase omega-1;GSTO1;ortholog	GLUTATHIONE S-TRANSFERASE OMEGA-1 (PTHR43968:SF5)		Homo sapiens
HUMAN|HGNC=6508|UniProtKB=O43813	LANCL1	Glutathione S-transferase LANCL1;LANCL1;ortholog	GLUTATHIONE S-TRANSFERASE LANCL1 (PTHR12736:SF5)		Homo sapiens
HUMAN|HGNC=1273|UniProtKB=P0DPI2	GATD3A	Glutamine amidotransferase-like class 1 domain-containing protein 3A, mitochondrial;GATD3A;ortholog	GLUTAMINE AMIDOTRANSFERASE-LIKE CLASS 1 DOMAIN-CONTAINING PROTEIN 3A, MITOCHONDRIAL-RELATED (PTHR10224:SF9)		Homo sapiens
HUMAN|HGNC=26616|UniProtKB=Q8NB37	GATD1	Glutamine amidotransferase-like class 1 domain-containing protein 1;GATD1;ortholog	GLUTAMINE AMIDOTRANSFERASE-LIKE CLASS 1 DOMAIN-CONTAINING PROTEIN 1 (PTHR48094:SF18)		Homo sapiens
HUMAN|HGNC=18708|UniProtKB=Q9Y3R0	GRIP1	Glutamate receptor-interacting protein 1;GRIP1;ortholog	GLUTAMATE RECEPTOR-INTERACTING PROTEIN 1 (PTHR46227:SF3)		Homo sapiens
HUMAN|HGNC=15465|UniProtKB=Q9NQX3	GPHN	Gephyrin;GPHN;ortholog	GEPHYRIN (PTHR10192:SF5)		Homo sapiens
HUMAN|HGNC=2810|UniProtKB=O60443	GSDME	Gasdermin-E;GSDME;ortholog	GASDERMIN-E (PTHR15207:SF1)		Homo sapiens
HUMAN|HGNC=15968|UniProtKB=Q8TB36	GDAP1	Ganglioside-induced differentiation-associated protein 1;GDAP1;ortholog	GANGLIOSIDE-INDUCED DIFFERENTIATION-ASSOCIATED PROTEIN 1 (PTHR44188:SF3)		Homo sapiens
HUMAN|HGNC=4213|UniProtKB=Q96MZ0	GDAP1L1	Ganglioside-induced differentiation-associated protein 1-like 1;GDAP1L1;ortholog	GANGLIOSIDE-INDUCED DIFFERENTIATION-ASSOCIATED PROTEIN 1-LIKE 1 (PTHR44188:SF2)		Homo sapiens
HUMAN|HGNC=29501|UniProtKB=P81274	GPSM2	G-protein-signaling modulator 2;GPSM2;ortholog	G-PROTEIN-SIGNALING MODULATOR 2 (PTHR45954:SF3)		Homo sapiens
HUMAN|HGNC=17858|UniProtKB=Q86YR5	GPSM1	G-protein-signaling modulator 1;GPSM1;ortholog	G-PROTEIN-SIGNALING MODULATOR 1 (PTHR45954:SF2)		Homo sapiens
HUMAN|HGNC=24835|UniProtKB=Q7Z2K8	GPRIN1	G protein-regulated inducer of neurite outgrowth 1;GPRIN1;ortholog	G PROTEIN-REGULATED INDUCER OF NEURITE OUTGROWTH 1 (PTHR15718:SF7)		Homo sapiens
HUMAN|HGNC=24925|UniProtKB=Q9BWH2	FUNDC2	FUN14 domain-containing protein 2;FUNDC2;ortholog	FUN14 DOMAIN-CONTAINING PROTEIN 2 (PTHR21346:SF5)		Homo sapiens
HUMAN|HGNC=3579|UniProtKB=P16930	FAH	Fumarylacetoacetase;FAH;ortholog	FUMARYLACETOACETASE (PTHR43069:SF2)		Homo sapiens
HUMAN|HGNC=3702|UniProtKB=Q13642	FHL1	Four and a half LIM domains protein 1;FHL1;ortholog	FOUR AND A HALF LIM DOMAINS PROTEIN 1 (PTHR47029:SF4)		Homo sapiens
HUMAN|HGNC=18267|UniProtKB=Q96PY5	FMNL2	Formin-like protein 2;FMNL2;ortholog	FORMIN-LIKE PROTEIN 2 (PTHR45857:SF5)		Homo sapiens
HUMAN|HGNC=3818|UniProtKB=Q08050	MPP2	Forkhead box protein M1;FOXM1;ortholog	FORKHEAD BOX PROTEIN M1 (PTHR46878:SF1)		Homo sapiens
HUMAN|HGNC=3758|UniProtKB=Q14254	FLOT2	Flotillin-2;FLOT2;ortholog	FLOTILLIN-1-RELATED (PTHR13806:SF46)		Homo sapiens
HUMAN|HGNC=3757|UniProtKB=O75955	FLOT1	Flotillin-1;FLOT1;ortholog	FLOTILLIN-1-RELATED (PTHR13806:SF46)		Homo sapiens
HUMAN|HGNC=3756|UniProtKB=Q14315	FLNC	Filamin-C;FLNC;ortholog	FILAMIN-C (PTHR38537:SF12)		Homo sapiens
HUMAN|HGNC=3754|UniProtKB=P21333	FLNA	Filamin-A;FLNA;ortholog	FILAMIN-A (PTHR38537:SF5)		Homo sapiens
HUMAN|HGNC=15767|UniProtKB=Q96AC1	FERMT2	Fermitin family homolog 2;FERMT2;ortholog	FERMITIN FAMILY HOMOLOG 2 (PTHR16160:SF11)		Homo sapiens
HUMAN|HGNC=3591|UniProtKB=Q9Y4F1	FARP1	FERM, ARHGEF and pleckstrin domain-containing protein 1;FARP1;ortholog	FERM, ARHGEF AND PLECKSTRIN DOMAIN-CONTAINING PROTEIN 1 (PTHR45858:SF2)		Homo sapiens
HUMAN|HGNC=3594|UniProtKB=P49327	FASN	Fatty acid synthase;FASN;ortholog	FATTY ACID SYNTHASE (PTHR43775:SF7)		Homo sapiens
HUMAN|HGNC=11327|UniProtKB=Q08945	SSRP1	FACT complex subunit SSRP1;SSRP1;ortholog	FACT COMPLEX SUBUNIT SSRP1 (PTHR45849:SF1)		Homo sapiens
HUMAN|HGNC=20217|UniProtKB=Q9NVH0	EXD2	Exonuclease 3'-5' domain-containing protein 2;EXD2;ortholog	EXONUCLEASE 3'-5' DOMAIN-CONTAINING PROTEIN 2 (PTHR13620:SF104)		Homo sapiens
HUMAN|HGNC=24659|UniProtKB=Q8IYI6	EXOC8	Exocyst complex component 8;EXOC8;ortholog	EXOCYST COMPLEX COMPONENT 8 (PTHR21426:SF12)		Homo sapiens
HUMAN|HGNC=24968|UniProtKB=Q96KP1	EXOC2	Exocyst complex component 2;EXOC2;ortholog	EXOCYST COMPLEX COMPONENT 2 (PTHR13043:SF1)		Homo sapiens
HUMAN|HGNC=24460|UniProtKB=Q7L2H7	EIF3M	Eukaryotic translation initiation factor 3 subunit M;EIF3M;ortholog	EUKARYOTIC TRANSLATION INITIATION FACTOR 3 SUBUNIT M (PTHR15350:SF2)		Homo sapiens
HUMAN|HGNC=1356|UniProtKB=O94905	ERLIN2	Erlin-2;ERLIN2;ortholog	ERLIN-2 (PTHR15351:SF4)		Homo sapiens
HUMAN|HGNC=24301|UniProtKB=Q9NPA0	EMC7	ER membrane protein complex subunit 7;EMC7;ortholog	ER MEMBRANE PROTEIN COMPLEX SUBUNIT 7 (PTHR13605:SF4)		Homo sapiens
HUMAN|HGNC=28957|UniProtKB=Q8N766	EMC1	ER membrane protein complex subunit 1;EMC1;ortholog	ER MEMBRANE PROTEIN COMPLEX SUBUNIT 1 (PTHR21573:SF0)		Homo sapiens
HUMAN|HGNC=19735|UniProtKB=Q7L775	EPM2AIP1	EPM2A-interacting protein 1;EPM2AIP1;ortholog	EPM2A-INTERACTING PROTEIN 1 (PTHR45913:SF11)		Homo sapiens
HUMAN|HGNC=29205|UniProtKB=Q969X5	ERGIC1	Endoplasmic reticulum-Golgi intermediate compartment protein 1;ERGIC1;ortholog	ENDOPLASMIC RETICULUM-GOLGI INTERMEDIATE COMPARTMENT PROTEIN 1 (PTHR10984:SF36)		Homo sapiens
HUMAN|HGNC=18311|UniProtKB=Q9BS26	ERP44	Endoplasmic reticulum resident protein 44;ERP44;ortholog	ENDOPLASMIC RETICULUM RESIDENT PROTEIN 44 (PTHR46295:SF1)		Homo sapiens
HUMAN|HGNC=21610|UniProtKB=Q9C0E8	LNPK	Endoplasmic reticulum junction formation protein lunapark;LNPK;ortholog	ENDOPLASMIC RETICULUM JUNCTION FORMATION PROTEIN LUNAPARK (PTHR22166:SF12)		Homo sapiens
HUMAN|HGNC=29129|UniProtKB=O94919	ENDOD1	Endonuclease domain-containing 1 protein;ENDOD1;ortholog	ENDONUCLEASE DOMAIN-CONTAINING 1 PROTEIN (PTHR21472:SF8)		Homo sapiens
HUMAN|HGNC=3331|UniProtKB=P50402	EMD	Emerin;EMD;ortholog	EMERIN (PTHR15171:SF2)		Homo sapiens
HUMAN|HGNC=13780|UniProtKB=Q96RP9	GFM1	Elongation factor G, mitochondrial;GFM1;ortholog	ELONGATION FACTOR G, MITOCHONDRIAL (PTHR43636:SF2)		Homo sapiens
HUMAN|HGNC=3213|UniProtKB=P26641	EEF1G	Elongation factor 1-gamma;EEF1G;ortholog	ELONGATION FACTOR 1-GAMMA (PTHR43986:SF4)		Homo sapiens
HUMAN|HGNC=12383|UniProtKB=Q53HC9	EIPR1	EARP and GARP complex-interacting protein 1;EIPR1;ortholog	EARP AND GARP COMPLEX-INTERACTING PROTEIN 1 (PTHR14205:SF15)		Homo sapiens
HUMAN|HGNC=2695|UniProtKB=Q16643	DBN1	Drebrin;DBN1;ortholog	DREBRIN (PTHR38709:SF1)		Homo sapiens
HUMAN|HGNC=11370|UniProtKB=O95793	STAU1	Double-stranded RNA-binding protein Staufen homolog 1;STAU1;ortholog	DOUBLE-STRANDED RNA-BINDING PROTEIN STAUFEN HOMOLOG 1 (PTHR46054:SF2)		Homo sapiens
HUMAN|HGNC=587|UniProtKB=P27695	APEX1	DNA-(apurinic or apyrimidinic site) endonuclease;APEX1;ortholog	DNA-(APURINIC OR APYRIMIDINIC SITE) ENDONUCLEASE (PTHR22748:SF6)		Homo sapiens
HUMAN|HGNC=2772|UniProtKB=O00273	DFFA	DNA fragmentation factor subunit alpha;DFFA;ortholog	CIDE-N DOMAIN-CONTAINING PROTEIN (PTHR12306:SF16)		Homo sapiens
HUMAN|HGNC=18142|UniProtKB=Q9Y4D1	DAAM1	Disheveled-associated activator of morphogenesis 1;DAAM1;ortholog	DISHEVELED-ASSOCIATED ACTIVATOR OF MORPHOGENESIS 1 (PTHR45725:SF16)		Homo sapiens
HUMAN|HGNC=29284|UniProtKB=Q9P265	DIP2B	Disco-interacting protein 2 homolog B;DIP2B;ortholog	DISCO-INTERACTING PROTEIN 2 HOMOLOG B (PTHR22754:SF38)		Homo sapiens
HUMAN|HGNC=21528|UniProtKB=Q9NR28	DIABLO	Diablo homolog, mitochondrial;DIABLO;ortholog	DIABLO HOMOLOG, MITOCHONDRIAL (PTHR32247:SF3)		Homo sapiens
HUMAN|HGNC=3029|UniProtKB=Q9Y295	DRG1	Developmentally-regulated GTP-binding protein 1;DRG1;ortholog	DEVELOPMENTALLY-REGULATED GTP-BINDING PROTEIN 1 (PTHR43127:SF1)		Homo sapiens
HUMAN|HGNC=16110|UniProtKB=Q96HY6	DDRGK1	DDRGK domain-containing protein 1;DDRGK1;ortholog	DDRGK DOMAIN-CONTAINING PROTEIN 1 (PTHR48176:SF1)		Homo sapiens
HUMAN|HGNC=2683|UniProtKB=Q96EP5	DAZAP1	DAZ-associated protein 1;DAZAP1;ortholog	DAZ-ASSOCIATED PROTEIN 1 (PTHR48027:SF21)		Homo sapiens
HUMAN|HGNC=24261|UniProtKB=Q9Y3D0	CIAO2B	Cytosolic iron-sulfur assembly component 2B;CIAO2B;ortholog	CYTOSOLIC IRON-SULFUR ASSEMBLY COMPONENT 2B (PTHR12377:SF0)		Homo sapiens
HUMAN|HGNC=8042|UniProtKB=Q9Y5Y2	NUBP2	Cytosolic Fe-S cluster assembly factor NUBP2;NUBP2;ortholog	CYTOSOLIC FE-S CLUSTER ASSEMBLY FACTOR NUBP2 (PTHR23264:SF19)		Homo sapiens
HUMAN|HGNC=16991|UniProtKB=Q07065	CKAP4	Cytoskeleton-associated protein 4;CKAP4;ortholog	CYTOSKELETON-ASSOCIATED PROTEIN 4 (PTHR45161:SF1)		Homo sapiens
HUMAN|HGNC=2579|UniProtKB=P08574	CYC1	Cytochrome c1, heme protein, mitochondrial;CYC1;ortholog	CYTOCHROME C1, HEME PROTEIN, MITOCHONDRIAL (PTHR10266:SF3)		Homo sapiens
HUMAN|HGNC=19986|UniProtKB=P99999	CYCS	Cytochrome c;CYCS;ortholog	CYTOCHROME C (PTHR11961:SF29)		Homo sapiens
HUMAN|HGNC=25716|UniProtKB=Q96BR5	COA7	Cytochrome c oxidase assembly factor 7;COA7;ortholog	CYTOCHROME C OXIDASE ASSEMBLY FACTOR 7 (PTHR13891:SF1)		Homo sapiens
HUMAN|HGNC=12587|UniProtKB=P47985	UQCRFS1	Cytochrome b-c1 complex subunit Rieske, mitochondrial;UQCRFS1;ortholog	CYTOCHROME B-C1 COMPLEX SUBUNIT RIESKE, MITOCHONDRIAL-RELATED (PTHR10134:SF20)		Homo sapiens
HUMAN|HGNC=25216|UniProtKB=Q9NUQ9	FAM49B	CYFIP-related Rac1 interactor B;CYRIB;ortholog	CYFIP-RELATED RAC1 INTERACTOR B (PTHR12422:SF3)		Homo sapiens
HUMAN|HGNC=2559|UniProtKB=P78310	CXADR	Coxsackievirus and adenovirus receptor;CXADR;ortholog	COXSACKIEVIRUS AND ADENOVIRUS RECEPTOR (PTHR44468:SF3)		Homo sapiens
HUMAN|HGNC=16760|UniProtKB=Q9H9Q2	COPS7B	COP9 signalosome complex subunit 7b;COPS7B;ortholog	COP9 SIGNALOSOME COMPLEX SUBUNIT 7B (PTHR15350:SF8)		Homo sapiens
HUMAN|HGNC=16758|UniProtKB=Q9UBW8	COPS7A	COP9 signalosome complex subunit 7a;COPS7A;ortholog	COP9 SIGNALOSOME COMPLEX SUBUNIT 7A (PTHR15350:SF7)		Homo sapiens
HUMAN|HGNC=30747|UniProtKB=P61201	COPS2	COP9 signalosome complex subunit 2;COPS2;ortholog	COP9 SIGNALOSOME COMPLEX SUBUNIT 2 (PTHR10678:SF3)		Homo sapiens
HUMAN|HGNC=4549|UniProtKB=Q13098	GPS1	COP9 signalosome complex subunit 1;GPS1;ortholog	COP9 SIGNALOSOME COMPLEX SUBUNIT 1 (PTHR14145:SF2)		Homo sapiens
HUMAN|HGNC=1321|UniProtKB=Q9NPL8	TIMMDC1	Complex I assembly factor TIMMDC1, mitochondrial;TIMMDC1;ortholog	COMPLEX I ASSEMBLY FACTOR TIMMDC1, MITOCHONDRIAL (PTHR13002:SF1)		Homo sapiens
HUMAN|HGNC=16223|UniProtKB=Q86VX2	COMMD7	COMM domain-containing protein 7;COMMD7;ortholog	COMM DOMAIN-CONTAINING PROTEIN 7 (PTHR16231:SF2)		Homo sapiens
HUMAN|HGNC=23332|UniProtKB=Q9UBI1	COMMD3	COMM domain-containing protein 3;COMMD3;ortholog	COMM DOMAIN-CONTAINING PROTEIN 3 (PTHR31159:SF1)		Homo sapiens
HUMAN|HGNC=29905|UniProtKB=O75534	CSDE1	Cold shock domain-containing protein E1;CSDE1;ortholog	COLD SHOCK DOMAIN-CONTAINING PROTEIN E1 (PTHR12913:SF1)		Homo sapiens
HUMAN|HGNC=18782|UniProtKB=Q16204	CCDC6	Coiled-coil domain-containing protein 6;CCDC6;ortholog	COILED-COIL DOMAIN-CONTAINING PROTEIN 6 (PTHR15276:SF0)		Homo sapiens
HUMAN|HGNC=19847|UniProtKB=P0C221	CCDC175	Coiled-coil domain-containing protein 175;CCDC175;ortholog	COILED-COIL DOMAIN-CONTAINING PROTEIN 175 (PTHR35347:SF1)		Homo sapiens
HUMAN|HGNC=2483|UniProtKB=Q05048	CSTF1	Cleavage stimulation factor subunit 1;CSTF1;ortholog	CLEAVAGE STIMULATION FACTOR SUBUNIT 1 (PTHR44133:SF2)		Homo sapiens
HUMAN|HGNC=2169|UniProtKB=P26441	CNTF	Ciliary neurotrophic factor;CNTF;ortholog	CILIARY NEUROTROPHIC FACTOR (PTHR15196:SF0)		Homo sapiens
HUMAN|HGNC=1929|UniProtKB=P10645	CHGA	Chromogranin-A;CHGA;ortholog	CHROMOGRANIN-A (PTHR10583:SF1)		Homo sapiens
HUMAN|HGNC=1555|UniProtKB=P45973	CBX5	Chromobox protein homolog 5;CBX5;ortholog	CHROMOBOX PROTEIN HOMOLOG 5 (PTHR22812:SF85)		Homo sapiens
HUMAN|HGNC=1553|UniProtKB=Q13185	CBX3	Chromobox protein homolog 3;CBX3;ortholog	CHROMOBOX PROTEIN HOMOLOG 3 (PTHR22812:SF134)		Homo sapiens
HUMAN|HGNC=29920|UniProtKB=Q7Z7K6	CENPV	Centromere protein V;CENPV;ortholog	CENTROMERE PROTEIN V (PTHR28620:SF4)		Homo sapiens
HUMAN|HGNC=43879|UniProtKB=P0DPI3	CENPVL2	Centromere protein V-like protein 2;CENPVL2;ortholog	CENTROMERE PROTEIN V-LIKE PROTEIN 2 (PTHR28620:SF8)		Homo sapiens
HUMAN|HGNC=1743|UniProtKB=Q99459	CDC5L	Cell division cycle 5-like protein;CDC5L;ortholog	CELL DIVISION CYCLE 5-LIKE PROTEIN (PTHR45885:SF1)		Homo sapiens
HUMAN|HGNC=24153|UniProtKB=Q8N111	CEND1	Cell cycle exit and neuronal differentiation protein 1;CEND1;ortholog	CELL CYCLE EXIT AND NEURONAL DIFFERENTIATION PROTEIN 1 (PTHR36683:SF1)		Homo sapiens
HUMAN|HGNC=16667|UniProtKB=Q9NV96	TMEM30A	Cell cycle control protein 50A;TMEM30A;ortholog	CELL CYCLE CONTROL PROTEIN 50A (PTHR10926:SF17)		Homo sapiens
HUMAN|HGNC=30825|UniProtKB=Q8NFZ8	CADM4	Cell adhesion molecule 4;CADM4;ortholog	CELL ADHESION MOLECULE 4 (PTHR45889:SF3)		Homo sapiens
HUMAN|HGNC=17601|UniProtKB=Q8N126	CADM3	Cell adhesion molecule 3;CADM3;ortholog	CELL ADHESION MOLECULE 3 (PTHR45889:SF5)		Homo sapiens
HUMAN|HGNC=29849|UniProtKB=Q8N3J6	CADM2	Cell adhesion molecule 2;CADM2;ortholog	CELL ADHESION MOLECULE 2 (PTHR45889:SF1)		Homo sapiens
HUMAN|HGNC=5951|UniProtKB=Q9BY67	CADM1	Cell adhesion molecule 1;CADM1;ortholog	CELL ADHESION MOLECULE 1 (PTHR45889:SF2)		Homo sapiens
HUMAN|HGNC=24212|UniProtKB=Q8N5K1	CISD2	CDGSH iron-sulfur domain-containing protein 2;CISD2;ortholog	CDGSH IRON-SULFUR DOMAIN-CONTAINING PROTEIN 2 (PTHR13680:SF33)		Homo sapiens
HUMAN|HGNC=30880|UniProtKB=Q9NZ45	CISD1	CDGSH iron-sulfur domain-containing protein 1;CISD1;ortholog	CDGSH IRON-SULFUR DOMAIN-CONTAINING PROTEIN 1 (PTHR13680:SF42)		Homo sapiens
HUMAN|HGNC=18237|UniProtKB=Q8TCZ2	CD99L2	CD99 antigen-like protein 2;CD99L2;ortholog	CD99 ANTIGEN-LIKE PROTEIN 2 (PTHR15076:SF12)		Homo sapiens
HUMAN|HGNC=24546|UniProtKB=Q96F85	CNRIP1	CB1 cannabinoid receptor-interacting protein 1;CNRIP1;ortholog	CB1 CANNABINOID RECEPTOR-INTERACTING PROTEIN 1 (PTHR31952:SF1)		Homo sapiens
HUMAN|HGNC=2514|UniProtKB=P35222	CTNNB1	Catenin beta-1;CTNNB1;ortholog	CATENIN BETA-1 (PTHR45976:SF4)		Homo sapiens
HUMAN|HGNC=2459|UniProtKB=P19784	CSNK2A2	Casein kinase II subunit alpha';CSNK2A2;ortholog	CASEIN KINASE II SUBUNIT ALPHA' (PTHR24054:SF34)		Homo sapiens
HUMAN|HGNC=2457|UniProtKB=P68400	CSNK2A1	Casein kinase II subunit alpha;CSNK2A1;ortholog	CASEIN KINASE II SUBUNIT ALPHA-RELATED (PTHR24054:SF16)		Homo sapiens
HUMAN|HGNC=14882|UniProtKB=Q9NQ79	CRTAC1	Cartilage acidic protein 1;CRTAC1;ortholog	CARTILAGE ACIDIC PROTEIN 1 (PTHR16026:SF0)		Homo sapiens
HUMAN|HGNC=2157|UniProtKB=Q15417	CNN3	Calponin-3;CNN3;ortholog	CALPONIN-3 (PTHR47385:SF17)		Homo sapiens
HUMAN|HGNC=1481|UniProtKB=P04632	CAPNS1	Calpain small subunit 1;CAPNS1;ortholog	CALPAIN SMALL SUBUNIT 1 (PTHR46735:SF1)		Homo sapiens
HUMAN|HGNC=29188|UniProtKB=Q08AD1	CAMSAP2	Calmodulin-regulated spectrin-associated protein 2;CAMSAP2;ortholog	CALMODULIN-REGULATED SPECTRIN-ASSOCIATED PROTEIN 2 (PTHR21595:SF1)		Homo sapiens
HUMAN|HGNC=19946|UniProtKB=Q5T5Y3	CAMSAP1	Calmodulin-regulated spectrin-associated protein 1;CAMSAP1;ortholog	CALMODULIN-REGULATED SPECTRIN-ASSOCIATED PROTEIN 1-RELATED (PTHR34491:SF84)		Homo sapiens
HUMAN|HGNC=20292|UniProtKB=Q9Y376	CAB39	Calcium-binding protein 39;CAB39;ortholog	CALCIUM-BINDING PROTEIN 39 (PTHR10182:SF11)		Homo sapiens
HUMAN|HGNC=23526|UniProtKB=Q8NE86	MCU	Calcium uniporter protein, mitochondrial;MCU;ortholog	CALCIUM UNIPORTER PROTEIN, MITOCHONDRIAL (PTHR13462:SF16)		Homo sapiens
HUMAN|HGNC=18188|UniProtKB=Q9UM00	TMCO1	Calcium load-activated calcium channel;TMCO1;ortholog	CALCIUM LOAD-ACTIVATED CALCIUM CHANNEL (PTHR20917:SF0)		Homo sapiens
HUMAN|HGNC=9317|UniProtKB=P63098	PPP3R1	Calcineurin subunit B type 1;PPP3R1;ortholog	CALCINEURIN SUBUNIT B TYPE 1 (PTHR45942:SF3)		Homo sapiens
HUMAN|HGNC=17433|UniProtKB=Q99653	CHP1	Calcineurin B homologous protein 1;CHP1;ortholog	CALCINEURIN B HOMOLOGOUS PROTEIN 1 (PTHR46002:SF1)		Homo sapiens
HUMAN|HGNC=29062|UniProtKB=Q86YS7	C2CD5	C2 domain-containing protein 5;C2CD5;ortholog	C2 DOMAIN-CONTAINING PROTEIN 5 (PTHR37412:SF2)		Homo sapiens
HUMAN|HGNC=29417|UniProtKB=Q8TF44	C2CD4C	C2 calcium-dependent domain-containing protein 4C;C2CD4C;ortholog	C2 CALCIUM-DEPENDENT DOMAIN-CONTAINING PROTEIN 4C (PTHR46291:SF5)		Homo sapiens
HUMAN|HGNC=24319|UniProtKB=Q8IY22	CMIP	C-Maf-inducing protein;CMIP;ortholog	C-MAF-INDUCING PROTEIN (PTHR25480:SF0)		Homo sapiens
HUMAN|HGNC=19874|UniProtKB=Q9H0E9	SMAP2	Bromodomain-containing protein 8;BRD8;ortholog	BROMODOMAIN-CONTAINING PROTEIN 8 (PTHR15398:SF4)		Homo sapiens
HUMAN|HGNC=28975|UniProtKB=Q15018	ABRAXAS2	BRISC complex subunit Abraxas 2;ABRAXAS2;ortholog	BRISC COMPLEX SUBUNIT ABRAXAS 2 (PTHR31728:SF1)		Homo sapiens
HUMAN|HGNC=957|UniProtKB=P80723	BASP1	Brain acid soluble protein 1;BASP1;ortholog	BRAIN ACID SOLUBLE PROTEIN 1 (PTHR23212:SF0)		Homo sapiens
HUMAN|HGNC=1044|UniProtKB=P21810	PGS1	Biglycan;BGN;ortholog	BIGLYCAN (PTHR45712:SF11)		Homo sapiens
HUMAN|HGNC=794|UniProtKB=P31939	ATIC	Bifunctional purine biosynthesis protein ATIC;ATIC;ortholog	BIFUNCTIONAL PURINE BIOSYNTHESIS PROTEIN ATIC (PTHR11692:SF0)		Homo sapiens
HUMAN|HGNC=8603|UniProtKB=O43252	PAPSS1	Bifunctional 3'-phosphoadenosine 5'-phosphosulfate synthase 1;PAPSS1;ortholog	BIFUNCTIONAL 3'-PHOSPHOADENOSINE 5'-PHOSPHOSULFATE SYNTHASE 1 (PTHR11055:SF17)		Homo sapiens
HUMAN|HGNC=15879|UniProtKB=Q8WYA6	CTNNBL1	Beta-catenin-like protein 1;CTNNBL1;ortholog	BETA-CATENIN-LIKE PROTEIN 1 (PTHR14978:SF4)		Homo sapiens
HUMAN|HGNC=17164|UniProtKB=Q9BXK5	BCL2L13	Bcl-2-like protein 13;BCL2L13;ortholog	BCL-2-LIKE PROTEIN 13 (PTHR15758:SF2)		Homo sapiens
HUMAN|HGNC=992|UniProtKB=Q07817	BCL2L1	Bcl-2-like protein 1;BCL2L1;ortholog	BCL-2-LIKE PROTEIN 1 (PTHR11256:SF12)		Homo sapiens
HUMAN|HGNC=1116|UniProtKB=P35613	BSG	Basigin;BSG;ortholog			Homo sapiens
HUMAN|HGNC=26564|UniProtKB=Q5T1B0	AXDND1	Axonemal dynein light chain domain-containing protein 1;AXDND1;ortholog	AXONEMAL DYNEIN LIGHT CHAIN DOMAIN-CONTAINING PROTEIN 1 (PTHR23052:SF1)		Homo sapiens
HUMAN|HGNC=24114|UniProtKB=Q9NWT8	AIP	Aurora kinase A-interacting protein;AURKAIP1;ortholog	AURORA KINASE A-INTERACTING PROTEIN (PTHR32035:SF3)		Homo sapiens
HUMAN|HGNC=33499|UniProtKB=Q8WXE1	ATRIP	ATR-interacting protein;ATRIP;ortholog	ATR-INTERACTING PROTEIN (PTHR28594:SF1)		Homo sapiens
HUMAN|HGNC=25567|UniProtKB=Q9NVI7	ATAD3A	ATPase family AAA domain-containing protein 3A;ATAD3A;ortholog	ATPASE FAMILY AAA DOMAIN-CONTAINING PROTEIN 3A (PTHR23075:SF5)		Homo sapiens
HUMAN|HGNC=69|UniProtKB=P61221	ABCE1	ATP-binding cassette sub-family E member 1;ABCE1;ortholog	ATP-BINDING CASSETTE SUB-FAMILY E MEMBER 1 (PTHR19248:SF16)		Homo sapiens
HUMAN|HGNC=1188|UniProtKB=P56378	ATP5MPL	ATP synthase subunit ATP5MJ, mitochondrial;ATP5MJ;ortholog	ATP SYNTHASE SUBUNIT ATP5MJ, MITOCHONDRIAL (PTHR15233:SF1)		Homo sapiens
HUMAN|HGNC=10549|UniProtKB=Q9UBB4	ATXN10	Ataxin-10;ATXN10;ortholog	ATAXIN-10 (PTHR13255:SF0)		Homo sapiens
HUMAN|HGNC=8822|UniProtKB=Q15121	PEA15	Astrocytic phosphoprotein PEA-15;PEA15;ortholog	ASTROCYTIC PHOSPHOPROTEIN PEA-15 (PTHR48169:SF1)		Homo sapiens
HUMAN|HGNC=714|UniProtKB=P15848	ARSB	Arylsulfatase B;ARSB;ortholog	ARYLSULFATASE B (PTHR10342:SF272)		Homo sapiens
HUMAN|HGNC=24999|UniProtKB=Q8IUR7	ARMC8	Armadillo repeat-containing protein 8;ARMC8;ortholog	ARMADILLO REPEAT-CONTAINING PROTEIN 8 (PTHR15651:SF7)		Homo sapiens
HUMAN|HGNC=17684|UniProtKB=Q9NVT9	ARMC1	Armadillo repeat-containing protein 1;ARMC1;ortholog	ARMADILLO REPEAT-CONTAINING PROTEIN 1 (PTHR46840:SF1)		Homo sapiens
HUMAN|HGNC=25482|UniProtKB=Q9NWB6	ARGLU1	Arginine and glutamate-rich protein 1;ARGLU1;ortholog	ARGININE AND GLUTAMATE-RICH PROTEIN 1 (PTHR31711:SF1)		Homo sapiens
HUMAN|HGNC=2720|UniProtKB=Q9ULH1	ASAP1	Arf-GAP with SH3 domain, ANK repeat and PH domain-containing protein 1;ASAP1;ortholog	ARF-GAP WITH SH3 DOMAIN, ANK REPEAT AND PH DOMAIN-CONTAINING PROTEIN 1 (PTHR45854:SF2)		Homo sapiens
HUMAN|HGNC=5175|UniProtKB=P52594	AGFG1	Arf-GAP domain and FG repeat-containing protein 1;AGFG1;ortholog	ARF-GAP DOMAIN AND FG REPEAT-CONTAINING PROTEIN 1 (PTHR46134:SF1)		Homo sapiens
HUMAN|HGNC=4273|UniProtKB=Q14161	GIT2	ARF GTPase-activating protein GIT2;GIT2;ortholog	ARF GTPASE-ACTIVATING PROTEIN GIT2 (PTHR46097:SF4)		Homo sapiens
HUMAN|HGNC=4272|UniProtKB=Q9Y2X7	GIT1	ARF GTPase-activating protein GIT1;GIT1;ortholog	ARF GTPASE-ACTIVATING PROTEIN GIT1 (PTHR46097:SF1)		Homo sapiens
HUMAN|HGNC=959|UniProtKB=Q07812	BAX	Apoptosis regulator BAX;BAX;ortholog	APOPTOSIS REGULATOR BAX (PTHR11256:SF42)		Homo sapiens
HUMAN|HGNC=594|UniProtKB=Q9BZZ5	API5	Apoptosis inhibitor 5;API5;ortholog	APOPTOSIS INHIBITOR 5 (PTHR12758:SF23)		Homo sapiens
HUMAN|HGNC=19679|UniProtKB=Q2M2I8	AAK1	AP2-associated protein kinase 1;AAK1;ortholog	AP2-ASSOCIATED PROTEIN KINASE 1 (PTHR47907:SF3)		Homo sapiens
HUMAN|HGNC=28050|UniProtKB=Q6FI81	CIAPIN1	Anamorsin;CIAPIN1;ortholog	ANAMORSIN (PTHR13273:SF17)		Homo sapiens
HUMAN|HGNC=581|UniProtKB=O00213	APBB1	Amyloid-beta A4 precursor protein-binding family B member 1;APBB1;ortholog	AMYLOID-BETA A4 PRECURSOR PROTEIN-BINDING FAMILY B MEMBER 1 (PTHR14058:SF5)		Homo sapiens
HUMAN|HGNC=471|UniProtKB=P49418	AMPH	Amphiphysin;AMPH;ortholog	AMPHIPHYSIN (PTHR46514:SF2)		Homo sapiens
HUMAN|HGNC=21186|UniProtKB=Q5SQI0	ATAT1	Alpha-tubulin N-acetyltransferase 1;ATAT1;ortholog	ALPHA-TUBULIN N-ACETYLTRANSFERASE 1 (PTHR12327:SF0)		Homo sapiens
HUMAN|HGNC=7632|UniProtKB=P54802	NAGLU	Alpha-N-acetylglucosaminidase;NAGLU;ortholog	ALPHA-N-ACETYLGLUCOSAMINIDASE (PTHR12872:SF1)		Homo sapiens
HUMAN|HGNC=327|UniProtKB=O00116	AGPS	Alkyldihydroxyacetonephosphate synthase, peroxisomal;AGPS;ortholog	ALKYLDIHYDROXYACETONEPHOSPHATE SYNTHASE, PEROXISOMAL (PTHR46568:SF1)		Homo sapiens
HUMAN|HGNC=25564|UniProtKB=Q9NVJ2	ARL8B	ADP-ribosylation factor-like protein 8B;ARL8B;ortholog	ADP-RIBOSYLATION FACTOR-LIKE PROTEIN 8B (PTHR45732:SF13)		Homo sapiens
HUMAN|HGNC=25192|UniProtKB=Q96BM9	ARL8A	ADP-ribosylation factor-like protein 8A;ARL8A;ortholog	ADP-RIBOSYLATION FACTOR-LIKE PROTEIN 8A (PTHR45732:SF4)		Homo sapiens
HUMAN|HGNC=694|UniProtKB=P36405	ARL3	ADP-ribosylation factor-like protein 3;ARL3;ortholog	ADP-RIBOSYLATION FACTOR-LIKE PROTEIN 3 (PTHR45697:SF4)		Homo sapiens
HUMAN|HGNC=693|UniProtKB=P36404	ARL2	ADP-ribosylation factor-like protein 2;ARL2;ortholog	ADP-RIBOSYLATION FACTOR-LIKE PROTEIN 2 (PTHR45697:SF2)		Homo sapiens
HUMAN|HGNC=22042|UniProtKB=Q8N8L6	ARL10	ADP-ribosylation factor-like protein 10;ARL10;ortholog	ADP-RIBOSYLATION FACTOR-LIKE PROTEIN 10 (PTHR47575:SF1)		Homo sapiens
HUMAN|HGNC=13238|UniProtKB=Q9HDC9	APMAP	Adipocyte plasma membrane-associated protein;APMAP;ortholog	ADIPOCYTE PLASMA MEMBRANE-ASSOCIATED PROTEIN (PTHR10426:SF130)		Homo sapiens
HUMAN|HGNC=23339|UniProtKB=Q9BR61	ACBD6	Acyl-CoA-binding domain-containing protein 6;ACBD6;ortholog	ACYL-COA-BINDING DOMAIN-CONTAINING PROTEIN 6 (PTHR24119:SF0)		Homo sapiens
HUMAN|HGNC=705|UniProtKB=O15144	ARPC2	Actin-related protein 2/3 complex subunit 2;ARPC2;ortholog	ACTIN-RELATED PROTEIN 2/3 COMPLEX SUBUNIT 2 (PTHR12058:SF0)		Homo sapiens
HUMAN|HGNC=24017|UniProtKB=Q8N556	AFAP1	Actin filament-associated protein 1;AFAP1;ortholog	ACTIN FILAMENT-ASSOCIATED PROTEIN 1 (PTHR14338:SF8)		Homo sapiens
HUMAN|HGNC=3705|UniProtKB=O43427	FIBP	Acidic fibroblast growth factor intracellular-binding protein;FIBP;ortholog	ACIDIC FIBROBLAST GROWTH FACTOR INTRACELLULAR-BINDING PROTEIN (PTHR13223:SF2)		Homo sapiens
HUMAN|HGNC=84|UniProtKB=Q13085	ACACA	Acetyl-CoA carboxylase 1;ACACA;ortholog	ACETYL-COA CARBOXYLASE 1 (PTHR45728:SF5)		Homo sapiens
HUMAN|HGNC=5261|UniProtKB=P10809	HSPD1	60 kDa heat shock protein, mitochondrial;HSPD1;ortholog	60 KDA HEAT SHOCK PROTEIN, MITOCHONDRIAL (PTHR45633:SF17)		Homo sapiens
HUMAN|HGNC=11026|UniProtKB=P08195	SLC3A2	4F2 cell-surface antigen heavy chain;SLC3A2;ortholog	4F2 CELL-SURFACE ANTIGEN HEAVY CHAIN (PTHR46673:SF1)		Homo sapiens
HUMAN|HGNC=14634|UniProtKB=Q13442	PDAP1	28 kDa heat- and acid-stable phosphoprotein;PDAP1;ortholog	28 KDA HEAT- AND ACID-STABLE PHOSPHOPROTEIN (PTHR22055:SF5)		Homo sapiens
HUMAN|HGNC=9564|UniProtKB=Q15008	PSMD6	26S proteasome non-ATPase regulatory subunit 6;PSMD6;ortholog	26S PROTEASOME NON-ATPASE REGULATORY SUBUNIT 6 (PTHR14145:SF1)		Homo sapiens
HUMAN|HGNC=9556|UniProtKB=O00231	PSMD11	26S proteasome non-ATPase regulatory subunit 11;PSMD11;ortholog	26S PROTEASOME NON-ATPASE REGULATORY SUBUNIT 11 (PTHR10678:SF2)		Homo sapiens
HUMAN|HGNC=19081|UniProtKB=Q9C0C2	TNKS1BP1	182 kDa tankyrase-1-binding protein;TNKS1BP1;ortholog	182 KDA TANKYRASE-1-BINDING PROTEIN (PTHR22042:SF2)		Homo sapiens
HUMAN|HGNC=30033|UniProtKB=Q9NRX4	PHPT1	14 kDa phosphohistidine phosphatase;PHPT1;ortholog	14 KDA PHOSPHOHISTIDINE PHOSPHATASE (PTHR12258:SF10)		Homo sapiens
