## Supplemental table 3 for "KIF5A regulates axonal repair and time-dependent axonal transport of SFPQ granules and mitochondria in human motor neurons"

### Sheet: summary
Total	Both_timepoints	D15	D42	Unique_D15	Unique_D42
4395	3359	3554	3566	195	207

### Sheet: Both_timepoints
protein_id	gene_symbols_or_id	gene_1	15_C1_neuron_only_detect_15	15_C2_neuron_only_detect_15	15_C3_neuron_only_detect_15	42_C1_neuron_only_detect_42	42_C2_neuron_only_detect_42	42_C3_neuron_only_detect_42	Nlines_15	Nlines_42
Q8N5Z0;Q8N5Z0-2	AADAT	AADAT	1	1	1	1	1	1	3	3
Q2M2I8;Q2M2I8-2;E9PG46	AAK1	AAK1	1	1	1	1	1	1	3	3
P49588;P49588-2	AARS	AARS	1	1	1	1	1	1	3	3
Q5JTZ9	AARS2	AARS2	1	1	1	1	1	1	3	3
Q9NRN7;E9PLW6;E9PNF3	AASDHPPT	AASDHPPT	1	1	1	1	1	1	3	3
Q9UDR5;F8WAH1	AASS	AASS	1	1	1	1	1	1	3	3
H3BRN4;P80404;H3BNQ7	ABAT	ABAT	1	1	1	1	1	1	3	3
Q9NRK6	ABCB10	ABCB10	1	1	1	1	1	1	3	3
A0A2R8Y473;A0A590UJS8;B4DGL8;A0A5F9ZA98;O75027;O75027-2;A0A087WW65;O75027-3;E9PJR8	ABCB7	ABCB7	1	1	1	1	1	1	3	3
A0A3B3ITW3;P28288;P28288-2	ABCD3	ABCD3	1	1	1	1	1	1	3	3
P61221;D6R9I9	ABCE1	ABCE1	1	1	1	1	1	1	3	3
Q9NUQ8-2;Q9NUQ8	ABCF3	ABCF3	1	1	1	1	1	1	3	3
Q9NUJ1;Q9NUJ1-2	ABHD10	ABHD10	1	1	1	1	1	1	3	3
Q8NFV4-4;Q8NFV4;Q8NFV4-6	ABHD11	ABHD11	1	1	1	1	1	1	3	3
Q8N2K0;Q8N2K0-2;Q8N2K0-3;A0A5F9ZH71;A0A5F9ZHQ0;I3L206;A0A5F9ZHH2;A0A5F9ZH49;A0A5F9ZHQ8;I3L294;A0A5F9ZHF0;A0A5F9ZGZ9;A0A5F9ZH28;A0A5F9ZHM3;A0A5F9ZGW7;A0A5F9ZGT4	ABHD12	ABHD12	1	1	1	1	1	1	3	3
A0A0G2JJD3;O95870-2;O95870;A0A0G2JI89	ABHD16A	ABHD16A	1	1	1	1	1	1	3	3
B6VEX4;A0A0A0MRT6;Q8IZP0-10;Q8IZP0-8;Q8IZP0-7;Q8IZP0-2;Q8IZP0-4;Q8IZP0-3;Q8IZP0-5;Q8IZP0-6;Q8IZP0-9;Q8IZP0-12;Q8IZP0	ABI1	ABI1	1	1	1	1	1	1	3	3
E7EW77;E7EP65;A0A0C4DG21;F8WAL6;Q9NYB9-2;Q9NYB9-4;Q9NYB9;E9PEZ7;B7Z836;Q9NYB9-3	ABI2	ABI2	1	1	1	1	1	1	3	3
O14639-2;O14639-6;O14639;F8W8M4;A0A0A0MRL6;A0A3B3IS55;A0A494C1P1;A0A494C1G0	ABLIM1	ABLIM1	1	1	1	1	1	1	3	3
Q12979-2;A0A0G2JQ41;A0A1C7CYZ0;Q12979-4;Q12979;B7Z683	ABR	ABR	1	1	1	1	1	1	3	3
Q5SZC9;Q9P1F3	ABRACL	ABRACL	0	1	1	0	1	1	2	2
Q15018	ABRAXAS2	ABRAXAS2	1	1	1	1	1	1	3	3
P09110;H7C131;C9JDE9;P09110-2;H0Y4D4	ACAA1	ACAA1	1	1	1	1	1	1	3	3
P42765;A0A0B4J2A4;K7EME0	ACAA2	ACAA2	1	1	1	1	1	1	3	3
Q13085;Q13085-4;Q13085-3;Q13085-2;Q59FY4	ACACA	ACACA	1	1	1	1	1	1	3	3
Q9UKU7;Q9UKU7-2;Q9UKU7-3	ACAD8	ACAD8	1	1	1	1	1	1	3	3
Q9H845;H0Y8Z9	ACAD9	ACAD9	1	1	1	1	1	1	3	3
B7Z9I1;Q5T4U5;P11310;P11310-2	ACADM	ACADM	1	1	1	1	1	1	3	3
E9PE82;P16219	ACADS	ACADS	1	1	1	1	1	1	3	3
P45954;P45954-2	ACADSB	ACADSB	1	1	1	1	1	1	3	3
P49748-2;P49748;P49748-3	ACADVL	ACADVL	1	1	1	1	1	1	3	3
P24752;A0A5F9ZHL1;A0A5F9ZHJ7;A0A5F9ZHD4;A0A5F9ZI66;A0A5F9ZHJ0	ACAT1	ACAT1	1	1	1	1	1	1	3	3
Q9BWD1;Q9BWD1-2	ACAT2	ACAT2	1	1	1	1	1	1	3	3
Q9H3P7	ACBD3	ACBD3	1	1	1	1	1	1	3	3
Q9BR61;A0A2R8Y544	ACBD6	ACBD6	1	1	1	1	1	1	3	3
P22303;P22303-4;P22303-2;P22303-3;F8WD68	ACHE	ACHE	1	1	1	1	1	1	3	3
G3V3B0;S4R3H4;E7EQT4;Q9UKV3-3;Q9UKV3-2;Q9UKV3-5;Q9UKV3	ACIN1	ACIN1	1	1	1	1	1	1	3	3
P53396;P53396-2;P53396-3	ACLY	ACLY	1	1	1	1	1	1	3	3
P21399	ACO1	ACO1	1	1	1	1	1	1	3	3
A2A274;Q99798	ACO2	ACO2	1	1	1	1	1	1	3	3
Q9NPJ3;Q9NPJ3-2	ACOT13	ACOT13	1	1	1	1	1	1	3	3
A0A087X0W7;A0A087WT95;Q86TX2;P49753;G3V4F2;P49753-2	ACOT2;ACOT1	ACOT2	1	1	1	1	1	1	3	3
H7C5A7;E9PJN0;O14734;H0Y698;Q9BR14;E9PMC4;E9PIS4	ACOT8	ACOT8	1	0	1	1	1	1	2	3
Q9Y305;Q9Y305-3;Q9Y305-2;Q9Y305-4;H7C5Q2	ACOT9	ACOT9	1	1	1	1	1	1	3	3
Q15067-3;Q15067-2;Q15067	ACOX1	ACOX1	1	1	1	1	1	1	3	3
O15254-2;O15254	ACOX3	ACOX3	1	1	1	1	1	1	3	3
P24666;G5E9R5;P24666-4	ACP1	ACP1	1	1	1	1	1	1	3	3
E9PHY0;A0A5F9ZHR7;P11117;E9PQY3;A0A5F9ZH82;B7Z7D2	ACP2	ACP2	1	1	1	1	1	1	3	3
Q4G176;F5H362;F5H755;F5H5A1;A0A3B3ISK9;H0YGC7;F5H3B2;F5H2G6	ACSF3	ACSF3	1	1	1	1	1	1	3	3
E7EPM6;P33121-2;P33121-3;P33121;B7Z3Z9	ACSL1	ACSL1	1	1	1	1	1	1	3	3
O95573	ACSL3	ACSL3	1	1	1	1	1	1	3	3
O60488-2;O60488	ACSL4	ACSL4	1	1	1	1	1	1	3	3
E7ERD7;C9J8C7;Q9UKU0;Q9UKU0-9;Q9UKU0-6;Q9UKU0-1;A0A494BZW8;A0A494C0J9;A0A499FJL5;A0A494C0B6;Q9UKU0-5;Q9UKU0-3;Q9UKU0-8;A0A494C116;Q9UKU0-7;Q9UKU0-2	ACSL6;ENSG00000281938	ACSL6	1	1	1	1	1	1	3	3
Q9NR19;Q9NR19-2	ACSS2	ACSS2	1	1	1	1	1	1	3	3
P68133;A6NL76	ACTA1	ACTA1	1	1	1	1	1	1	3	3
A0A2R8Y793;G5E9R0	ACTB	ACTB	1	1	1	1	1	1	3	3
Q562R1	ACTBL2	ACTBL2	1	1	1	1	1	1	3	3
P68032	ACTC1	ACTC1	1	1	1	1	1	1	3	3
O94805	ACTL6B	ACTL6B	1	1	1	1	1	1	3	3
P12814;P12814-3;P12814-2;P12814-4;H9KV75	ACTN1	ACTN1	1	1	1	1	1	1	3	3
H7C144	ACTN4	ACTN4	1	0	1	1	1	0	2	2
Q9NZ32;V9GYX7	ACTR10	ACTR10	1	1	1	1	1	1	3	3
P61163;R4GMT0;A0A1B0GVS3	ACTR1A	ACTR1A	1	1	1	1	1	1	3	3
B4DXW1;P61158	ACTR3	ACTR3	1	1	1	1	1	1	3	3
Q9P1U1;Q9P1U1-2;Q9P1U1-3	ACTR3B	ACTR3B	1	1	0	1	1	1	2	3
P07311;G3V2U7	ACYP1	ACYP1	1	1	1	1	1	1	3	3
P14621;U3KPX1;U3KPX8;E9PF46;F8WA34;U3KQL2	ACYP2	ACYP2	1	1	1	1	1	1	3	3
O14672;O14672-2	ADAM10	ADAM10	1	1	1	1	1	1	3	3
F8WAD8;Q9P0K1-4;Q9P0K1-3;Q9P0K1-5;Q9P0K1-2;Q9P0K1	ADAM22	ADAM22	1	1	1	1	1	1	3	3
A0A3B3ISA7;O75689;A0A087WTN6;H0Y7Q1;O75689-3;O75689-2;H7BZT6;H7C264;H7C324	ADAP1	ADAP1	1	1	1	1	1	1	3	3
P55265-5;P55265;P55265-4;A0A3B3IRQ9;P55265-3;P55265-2;A0A3B3ISX1	ADAR	ADAR	1	1	1	1	1	1	3	3
E7EVL1;P40145	ADCY8	ADCY8	1	1	0	1	1	1	2	3
E7EV99;E7ENY0;P35611-2;P35611-6;P35611;P35611-3;P35611-4;A0A0A0MSR2;P35611-5;H0Y9H2	ADD1	ADD1	1	1	1	1	1	1	3	3
P35612;P35612-4;P35612-3;P35612-2;P35612-8;P35612-9;A0A1C7CYY0;P35612-5;P35612-6	ADD2	ADD2	1	1	1	1	1	1	3	3
Q9UEY8-2;Q9UEY8	ADD3	ADD3	1	1	1	1	1	1	3	3
Q9Y653-2;Q9Y653-3;Q9Y653;A0A5F9ZHT7;A0A5F9ZH94;Q9Y653-5;H3BRH0;Q9Y653-4	ADGRG1	ADGRG1	1	1	1	1	1	1	3	3
O94910-2;O94910	ADGRL1	ADGRL1	1	1	1	1	1	1	3	3
B1ALU1;B1ALU3;O95490-2;O95490-5;O95490;O95490-7;O95490-6;H0Y5C0;O95490-3;O95490-4	ADGRL2	ADGRL2	1	1	1	1	1	1	3	3
E7EMR3;E7ES20;E7ENK1;E7ESV6;E7EUP0;E7EX52;E7EN28;E9PBG4;E7EW95;E7EVD6;E7ETE3;E7EUW2;Q9HAR2-2;Q9HAR2-4;Q9HAR2;Q9HAR2-3	ADGRL3	ADGRL3	1	1	1	1	1	1	3	3
P11766	ADH5	ADH5	1	1	1	1	1	1	3	3
P55263;A0A5F9ZH31;P55263-3;P55263-2;A0A5F9ZH72;P55263-4	ADK	ADK	1	1	1	1	1	1	3	3
Q9H2P0;A0A2R8Y6X0	ADNP	ADNP	1	1	1	1	1	0	3	2
Q96SZ5	ADO	ADO	1	0	1	1	1	1	2	3
Q9BRR6-2;Q9BRR6;H3BRS6;Q9BRR6-4;Q9BRR6-3	ADPGK	ADPGK	1	1	1	1	1	1	3	3
Q9NX46	ADPRHL2	ADPRHL2	1	1	1	1	1	1	3	3
Q16186;A0A087WX59	ADRM1	ADRM1	1	1	1	1	1	1	3	3
A0A1B0GWJ0;A0A1B0GTJ7;P30566;A0A0A6YY92;A0A096LNY6;A0A1B0GTG9;A0A1B0GWF8;P30566-2;A0A096LNY5	ADSL	ADSL	1	1	1	1	1	1	3	3
Q8N142;Q8N142-2	ADSS1	ADSS1	1	1	1	1	0	1	3	2
P30520	ADSS2	ADSS2	1	1	1	1	1	1	3	3
Q8N556-2;Q8N556	AFAP1	AFAP1	1	1	1	1	1	1	3	3
Q5TIG5;J3KN01;P55196-6;P55196;P55196-5;P55196-2;P55196-3;P55196-1;A8MQ02	AFDN	AFDN	1	1	1	1	1	1	3	3
Q9Y4W6	AFG3L2	AFG3L2	1	1	1	1	1	1	3	3
Q96P47;Q96P47-2;Q96P47-4;Q96P47-5;Q96P47-3;Q96P47-6	AGAP3	AGAP3	1	1	1	1	1	1	3	3
P52594-2;P52594-3;P52594;P52594-4;C9J2I0;B8ZZY2	AGFG1	AGFG1	1	1	1	1	1	1	3	3
E9PC15;A0A3B3ITD0;Q53H12;A0A3B3ISY9;A0A3B3ISZ0;E9PG39;A0A0G2JLG5	AGK	AGK	1	1	1	1	1	1	3	3
P35573;P35573-2;P35573-3	AGL	AGL	1	1	1	1	1	1	3	3
Q9UKV8;Q9UKV8-2	AGO2	AGO2	1	1	1	1	1	1	3	3
Q99943	AGPAT1	AGPAT1	1	1	1	1	1	1	3	3
Q9NUQ2	AGPAT5	AGPAT5	1	1	1	1	1	1	3	3
O00116;A0A1B0GWA2;A0A2R8YEL0	AGPS	AGPS	1	1	1	1	1	1	3	3
J3KNS1;Q9UPW5;Q9UPW5-2;Q9UPW5-3	AGTPBP1	AGTPBP1	1	1	1	1	1	1	3	3
P23526;P23526-2	AHCY	AHCY	1	1	1	1	1	1	3	3
O43865-2;O43865	AHCYL1	AHCYL1	1	1	1	1	1	1	3	3
O95433;O95433-2;H0YJG7	AHSA1	AHSA1	1	1	1	1	1	1	3	3
Q96BJ3;Q96BJ3-3	AIDA	AIDA	1	1	1	1	1	1	3	3
O95831-3;O95831;O95831-2;E9PMA0	AIFM1	AIFM1	1	1	1	1	1	1	3	3
Q12904;A0A5F9ZHC5;Q12904-2;D6R937	AIMP1	AIMP1	1	1	1	1	1	1	3	3
Q13155;A8MU58;Q13155-2	AIMP2	AIMP2	1	1	1	1	1	1	3	3
O00170;E9PMH2	AIP	AIP	1	1	1	1	1	1	3	3
Q5T9B7;P00568	AK1	AK1	1	1	1	1	1	1	3	3
F8W1A4;P54819-2;P54819;F8VY04;P54819-5;P54819-6;P54819-3;F8VZG5;A0A5F9ZHP2;P54819-4	AK2	AK2	1	1	1	1	1	1	3	3
Q9UIJ7;Q9UIJ7-3;Q9UIJ7-2	AK3	AK3	1	1	1	1	1	1	3	3
P27144;F8VS11	AK4	AK4	1	1	1	1	1	1	3	3
E7EMD6;O43572;J3QL61	AKAP10	AKAP10	1	0	1	1	1	1	2	3
Q02952;Q02952-3;Q02952-2	AKAP12	AKAP12	1	1	1	1	1	1	3	3
Q9Y2D5-6;Q9Y2D5-4;Q9Y2D5;Q9Y2D5-5;Q9Y2D5-7	AKAP2	AKAP2	1	1	1	1	1	1	3	3
P14550	AKR1A1	AKR1A1	1	1	1	1	1	1	3	3
P15121;E9PCX2	AKR1B1	AKR1B1	1	1	1	1	1	1	3	3
Q04828;A6NHU4;H0Y804;S4R3Z2;A0A0A0MSS8;P42330	AKR1C1;AKR1C3	AKR1C1	1	1	1	1	1	1	3	3
P52895;B4DK69;S4R3P0	AKR1C2	AKR1C2	1	1	1	1	1	1	3	3
P51857-2;P51857	AKR1D1	AKR1D1	1	1	1	1	1	1	3	3
H3BLU7;O43488	AKR7A2	AKR7A2	1	1	1	1	1	1	3	3
P31749-2;P31749	AKT1	AKT1	1	1	1	1	1	1	3	3
P13716;P13716-2	ALAD	ALAD	1	1	1	1	1	1	3	3
Q13740-2;Q13740;F5GXJ9	ALCAM	ALCAM	1	1	1	1	1	1	3	3
Q8IZ83-3;Q8IZ83;F5H4B6;Q8IZ83-2	ALDH16A1	ALDH16A1	1	1	1	1	1	1	3	3
P54886-2;P54886	ALDH18A1	ALDH18A1	1	1	1	1	1	1	3	3
P00352	ALDH1A1	ALDH1A1	1	1	1	1	1	1	3	3
P30837	ALDH1B1	ALDH1B1	1	1	1	1	1	1	3	3
O75891;O75891-3;O75891-2;C9IZ36;O75891-4	ALDH1L1	ALDH1L1	1	1	1	1	1	1	3	3
A0A494C1M4;Q3SY69	ALDH1L2	ALDH1L2	1	1	1	1	1	1	3	3
P05091;P05091-2	ALDH2	ALDH2	1	1	1	1	1	1	3	3
J3QRD1;A0A5F9ZHI5;A0A5F9ZHN9;P51648;P51648-2;A0A5F9ZI12;A0A5F9ZGX4	ALDH3A2	ALDH3A2	1	1	1	1	1	1	3	3
P30038-3;P30038;P30038-2	ALDH4A1	ALDH4A1	1	1	1	1	1	1	3	3
P51649;P51649-2;C9J8Q5;A0A5F9ZI23	ALDH5A1	ALDH5A1	1	1	1	1	1	1	3	3
Q02252-2;Q02252	ALDH6A1	ALDH6A1	1	1	1	1	1	1	3	3
P49419-2;A0A1B0GTG2;A0A1B0GW77;P49419;A0A1B0GUA1;A0A1B0GW82;A0A1B0GTY9;A0A1B0GTJ4;A0A1B0GV49;P49419-4	ALDH7A1	ALDH7A1	1	1	1	1	1	1	3	3
P49189;P49189-3;P49189-2	ALDH9A1	ALDH9A1	1	1	1	1	1	1	3	3
J3KPS3;P04075;P04075-2;H3BQN4;H3BPS8;H3BUH7;H3BR04;H3BMQ8	ALDOA	ALDOA	1	1	1	1	1	1	3	3
P09972;A8MVZ9;J3KSV6;J3QKP5;C9J8F3;J3QKK1	ALDOC	ALDOC	1	1	1	1	1	1	3	3
Q2TAA5;A0A3B3ISU2	ALG11	ALG11	1	1	1	1	1	1	3	3
Q9H553-2;Q9H553	ALG2	ALG2	1	1	1	1	1	0	3	2
Q9Y673-2;Q9Y673	ALG5	ALG5	1	1	1	1	1	1	3	3
A0A087WZL3;Q9UM73;A0A0K2YUJ3	ALK	ALK	1	1	1	1	1	1	3	3
E9PB61;Q86V81	ALYREF	ALYREF	1	1	1	1	1	1	3	3
A0A5F9UK94;H0Y360;Q01433-2;Q01433;Q01433-5;Q01433-3;Q01433-4;A0A590UK85;A0A590UJY6	AMPD2	AMPD2	1	1	1	1	1	1	3	3
P49418;P49418-2	AMPH	AMPH	1	1	1	1	1	1	3	3
A0A1B0GU55;A0A1B0GUU7;A0A1B0GTV8;A0A1B0GTA8;A0A1B0GTM2;P48728-4;P48728;A0A1B0GWC4;P48728-3;H0Y695;A0A1B0GVP5;B3KTU4	AMT	AMT	1	1	1	1	1	0	3	2
P16157-2;P16157-11;P16157-9;P16157-6;P16157-7;P16157-4;P16157-13;P16157-10;P16157-15;P16157-8;P16157-5;P16157-16;P16157-3;P16157;P16157-21;P16157-12;P16157-14	ANK1	ANK1	1	1	1	1	1	1	3	3
A0A5F9ZHD2;A0A5F9ZGX3;A0A5F9ZHS1;Q01484;A0A5F9ZI15;A0A5F9ZGS7;A0A5F9ZHJ6;A0A5F9ZI56;A0A5F9ZH39;A0A5F9ZGY1;A0A5F9ZHQ5;A0A5F9ZI81;A0A5F9ZGZ1;Q01484-5;Q01484-2;E9PHW9	ANK2	ANK2	1	1	1	1	1	1	3	3
Q12955;Q12955-5;Q12955-4;Q12955-7	ANK3	ANK3	1	1	1	1	1	1	3	3
Q9P2R3;Q9P2R3-2;Q9P2R3-4	ANKFY1	ANKFY1	1	1	1	1	1	1	3	3
G3V0G5;Q8IV38	ANKMY2	ANKMY2	1	1	1	1	1	1	3	3
Q6ZTN6-3;Q6ZTN6-2;Q6ZTN6	ANKRD13D	ANKRD13D	1	1	1	1	1	1	3	3
O15084-2;O15084;O15084-4;O15084-1;B4DIW9	ANKRD28	ANKRD28	0	1	1	1	0	1	2	2
A0A3B3ISP1;Q92625;A0A3B3ITU5;Q92625-2	ANKS1A	ANKS1A	1	1	1	1	1	1	3	3
H0YN26;P39687	ANP32A	ANP32A	1	1	1	1	1	1	3	3
Q9BTT0-3;Q9BTT0	ANP32E	ANP32E	1	1	1	1	1	1	3	3
P04083	ANXA1	ANXA1	1	1	1	1	1	1	3	3
P50995-2;P50995	ANXA11	ANXA11	1	1	1	1	1	1	3	3
P07355;P07355-2;H0YN42;H0YMD0;H0YMU9;A6NMY6;H0YKS4;H0YM50;H0YNP5;H0YN28;H0YL33	ANXA2;ANXA2P2	ANXA2	1	1	1	1	1	1	3	3
D6RA82;P12429;D6RCA8;D6RFG5	ANXA3	ANXA3	1	1	1	1	1	0	3	2
P08758;D6RBL5;D6RBE9;E9PHT9	ANXA5	ANXA5	1	1	1	1	1	1	3	3
P08133;P08133-2;E5RK69;E7EMC6	ANXA6	ANXA6	1	1	1	1	1	1	3	3
P20073-2;P20073	ANXA7	ANXA7	1	1	1	1	1	1	3	3
Q10567-3;Q10567-2;Q10567;Q10567-4;C9J1E7	AP1B1	AP1B1	1	1	1	1	1	1	3	3
O43747;O43747-2	AP1G1	AP1G1	1	1	1	1	1	1	3	3
H0YJ47;O75843	AP1G2	AP1G2	1	1	1	1	1	1	3	3
Q9BXS5;Q9BXS5-2;K7EJL1;E7ENJ6	AP1M1	AP1M1	1	1	1	1	1	1	3	3
A0A2R8YGH5;H7C1E4;P61966;P61966-2	AP1S1	AP1S1	1	1	1	1	1	0	3	2
A0A5F9ZHW1;F6SFB5;A0A5F9ZI43;H7BZG6;A0A5F9ZHX2;A6NH01;P56377	AP1S2	AP1S2	1	1	1	1	1	1	3	3
O95782-2;O95782	AP2A1	AP2A1	1	1	1	1	1	1	3	3
O94973;A0A0G2JS82;O94973-2;O94973-3;A0A0G2JQM1	AP2A2	AP2A2	1	1	1	1	1	1	3	3
A0A087X253;P63010;P63010-2;P63010-3;A0A087WYD1;A0A087WU93;A0A087WZQ6	AP2B1	AP2B1	1	1	1	1	1	1	3	3
A0A087WY71;E9PFW3;Q96CW1-2;Q96CW1;C9JJ47;C9JTK4;C9JGT8	AP2M1	AP2M1	1	1	1	1	1	1	3	3
M0R0N4;M0QYZ2;P53680;X6R390;P53680-2;M0QZ21	AP2S1	AP2S1	1	1	1	1	1	1	3	3
O00203-3;O00203	AP3B1	AP3B1	1	1	1	1	1	1	3	3
A0A5F9UJV3;Q13367;Q13367-4;A0A2R8Y2A8;A0A590UKC4;Q13367-3;A0A590UK04;A0A590UJ60;A0A590UJU0;A0A590UJE5;A0A590UJW5;A0A590UKD3;A0A590UJU7	AP3B2	AP3B2	1	1	1	1	1	1	3	3
O14617-5;O14617;O14617-4;O14617-2;A0A2R8Y611;O14617-3	AP3D1	AP3D1	1	1	1	1	1	1	3	3
Q9Y2T2	AP3M1	AP3M1	1	1	1	1	1	1	3	3
Q92572;F5H459	AP3S1	AP3S1	1	1	1	1	1	1	3	3
Q02410-2;Q02410;A0A0G2JMD7	APBA1	APBA1	1	1	1	1	1	1	3	3
A0A075B7G8;J3KPL8;O00213-2;O00213;A0A087X0V7;A0A087WYH9;O00213-4;O00213-6;O00213-3;O00213-5	APBB1	APBB1	1	1	1	1	1	1	3	3
C9JIF9;P13798;H7C1U0	APEH	APEH	1	1	1	1	1	1	3	3
P27695;G3V3M6;G3V5Q1;G3V3C7;A0A0C4DGK8;G3V5M0;G3V359	APEX1	APEX1	1	1	1	1	1	1	3	3
G3V1C3;Q9BZZ5-2;Q9BZZ5;Q9BZZ5-3;Q9BZZ5-6;Q9BZZ5-5;Q9BZZ5-1	API5	API5	1	1	1	1	1	1	3	3
S4R3D6;Q96GX9-3;Q96GX9	APIP	APIP	1	1	1	1	1	0	3	2
Q06481-2;Q06481;Q06481-5;Q06481-4;Q06481-3;Q06481-6	APLP2	APLP2	1	1	1	1	1	1	3	3
Q9HDC9;H0Y512;Q9HDC9-2	APMAP	APMAP	1	1	1	1	1	1	3	3
H7C1U8;Q9BUR5;Q9BUR5-2;A0A0J9YWW6	APOO	APOO	1	1	1	1	1	1	3	3
A0A087WYF7;Q6UXV4;A0A087WUX8	APOOL	APOOL	1	1	1	1	1	1	3	3
A0A0A0MRG2;P05067;E9PG40;H7C0V9	APP	APP	1	1	1	1	1	1	3	3
Q9UKG1	APPL1	APPL1	1	1	1	1	1	1	3	3
P07741;H3BQF1;H3BQZ9;P07741-2;H3BSW3;H3BQB1	APRT	APRT	1	1	1	1	1	1	3	3
B0YIW6;P48444;P48444-2	ARCN1	ARCN1	1	1	1	1	1	1	3	3
P84077;P61204;F5H423;P61204-2	ARF1;ARF3;ENSG00000272822	ARF1	1	1	1	1	1	1	3	3
P18085;C9JPM4;C9JAK5	ARF4	ARF4	1	1	1	1	1	1	3	3
P84085;C9J1Z8	ARF5	ARF5	1	1	1	1	1	1	3	3
P62330	ARF6	ARF6	1	1	1	1	1	1	3	3
Q8N6T3-3;Q8N6T3;Q8N6T3-2;E5RHT6;E5RHC5;F8W1U7;F8VWH9;Q8N6T3-5;Q8N6T3-4	ARFGAP1	ARFGAP1	1	1	1	1	1	1	3	3
G5E9L0;Q8N6H7;A0A0D9SF70;Q8N6H7-2;E9PQP3;Q8N6H7-3;E9PIY6	ARFGAP2	ARFGAP2	1	1	1	1	1	1	3	3
Q9Y6D6;E5RIF2;E5RHL7	ARFGEF1	ARFGEF1	1	1	1	1	1	1	3	3
Q9Y6D5	ARFGEF2	ARFGEF2	1	1	1	1	1	1	3	3
Q5TH69	ARFGEF3	ARFGEF3	1	1	1	1	1	1	3	3
P53367-2;P53367;P53367-3	ARFIP1	ARFIP1	1	1	1	1	1	0	3	2
A0A087X1E4;P53365-3;P53365;P53365-2	ARFIP2	ARFIP2	1	1	1	1	1	1	3	3
P78540	ARG2	ARG2	1	1	1	1	1	1	3	3
Q9NWB6-3;Q9NWB6-2;Q9NWB6	ARGLU1	ARGLU1	1	1	1	1	1	1	3	3
Q07960;H0YE29	ARHGAP1	ARHGAP1	1	1	1	1	1	1	3	3
Q5T5U3;A0A1B0GV73;A0A087WW76;A0A452Q6Z5;E7ESW5;Q5T5U3-3	ARHGAP21	ARHGAP21	1	1	1	1	1	1	3	3
A0A087WTU4;Q9P227-2;Q9P227	ARHGAP23	ARHGAP23	1	1	1	1	1	1	3	3
Q9NRY4	ARHGAP35	ARHGAP35	1	1	1	1	1	1	3	3
E7ERK8;Q17R89-2;Q17R89-3;Q17R89;F5H6L3	ARHGAP44	ARHGAP44	1	1	0	1	1	1	2	3
A0A0A0MSK6;Q13017-2;Q13017	ARHGAP5	ARHGAP5	1	1	1	1	1	1	3	3
J3KTF8;J3QQX2;P52565;J3KRE2;J3KRY1;P52565-2	ARHGDIA	ARHGDIA	1	1	1	1	1	1	3	3
E9PMR6;Q9NZN5-2;Q9NZN5	ARHGEF12	ARHGEF12	1	1	1	1	1	1	3	3
V9GYM8;A0A5F9ZI21;Q92974-3;Q92974-2;Q92974	ARHGEF2	ARHGEF2	1	1	1	1	1	1	3	3
Q15052-2;Q15052	ARHGEF6	ARHGEF6	1	1	1	1	1	1	3	3
A0A2R8YG42;Q14155-3;Q14155-2;Q14155;B1ALK7;Q14155-1;Q14155-5;Q14155-6;E7EUY6;E9PDQ5	ARHGEF7	ARHGEF7	1	1	1	1	1	1	3	3
P40616-2;P40616;B4DZG7;F8VYN9	ARL1	ARL1	1	1	1	1	1	1	3	3
Q8N8L6	ARL10	ARL10	1	1	1	1	1	1	3	3
A0A087WUW9;Q9NXU5;A0A0B4J222	ARL15	ARL15	0	1	1	0	1	1	2	2
P36404	ARL2	ARL2	1	1	1	1	1	1	3	3
P36405	ARL3	ARL3	1	1	1	1	1	1	3	3
O75915	ARL6IP5	ARL6IP5	1	1	1	1	1	1	3	3
Q96BM9	ARL8A	ARL8A	1	1	1	1	1	1	3	3
Q9NVJ2	ARL8B	ARL8B	1	1	1	1	1	1	3	3
Q9NVT9;E5RJ86	ARMC1	ARMC1	1	1	1	1	1	1	3	3
Q8N2F6-4;Q8N2F6-2;Q8N2F6-6;Q8N2F6-5;Q8N2F6-3;Q8N2F6;A0A0J9YWR7;A0A0J9YXE4	ARMC10	ARMC10	1	1	1	1	1	1	3	3
Q6NXE6-2;Q6NXE6;F5GWV0;F5H4P3;B4E1N1	ARMC6	ARMC6	1	1	1	1	1	1	3	3
Q8IUR7-7;Q8IUR7-2;Q8IUR7;G5E9V6;Q8IUR7-6;Q8IUR7-8;C9JAA7;C9JBY2;B7Z637;Q8IUR7-3	ARMC8	ARMC8	1	1	1	1	1	1	3	3
A0A2Q3DP09;Q7Z3E5-2;Q7Z3E5	ARMC9	ARMC9	1	1	1	1	1	1	3	3
Q9P291	ARMCX1	ARMCX1	1	1	1	1	1	1	3	3
Q7L311	ARMCX2	ARMCX2	1	1	1	1	1	1	3	3
Q9UH62	ARMCX3	ARMCX3	1	1	1	1	1	1	3	3
Q5T2E6;Q5T2E6-2	ARMH3	ARMH3	1	1	1	1	1	1	3	3
F5GZY1;Q9H993	ARMT1	ARMT1	0	1	1	1	1	0	2	2
Q92747	ARPC1A	ARPC1A	1	1	1	1	1	1	3	3
O15143	ARPC1B	ARPC1B	1	1	1	1	1	1	3	3
O15144	ARPC2	ARPC2	1	1	1	1	1	1	3	3
O15145;C9JZD1	ARPC3	ARPC3	1	1	1	1	1	1	3	3
F8WCF6;P59998;P59998-3;R4GN08;F8WDD7;H7C0A3;A0A0A6YYG9;P59998-4;P59998-2	ARPC4-TTLL3;ARPC4	ARPC4-TTLL3	1	1	1	1	1	1	3	3
O15511;B1ALC0;O15511-2	ARPC5	ARPC5	1	1	1	1	1	1	3	3
Q9BPX5	ARPC5L	ARPC5L	1	1	1	1	1	1	3	3
P49407-2;P49407;E9PM35	ARRB1	ARRB1	1	1	1	1	1	1	3	3
P32121;P32121-3;P32121-4;K7ENA6;P32121-5;P32121-2;I3L412	ARRB2	ARRB2	1	1	1	1	1	1	3	3
A0A0C4DFZ2;P15289;P15289-2	ARSA	ARSA	1	1	1	1	1	1	3	3
A0A2U3U034;P15848-2;P15848	ARSB	ARSB	1	1	1	1	1	1	3	3
C9JJX6;E9PDC3;O00192-2;O00192	ARVCF	ARVCF	1	1	1	1	1	1	3	3
A0A1B0GW68;A0A1B0GUA4;A0A1B0GTM3;Q13510;Q13510-2;A0A1B0GTP7;A0A1B0GUE3;A0A1B0GUW4;E7EMM4;A0A1B0GTZ5;A0A1B0GUH5;A0A1B0GUG1;Q13510-3;A0A1B0GV06	ASAH1	ASAH1	1	1	1	1	1	1	3	3
A0A0A0MRE5;Q9ULH1;Q9ULH1-2;H0YBF7	ASAP1	ASAP1	1	1	1	1	1	1	3	3
Q9H1I8-2;Q9H1I8-3;Q9H1I8;B1AH59	ASCC2	ASCC2	1	1	1	1	1	0	3	2
P78348;P78348-1;F8VSK4	ASIC1	ASIC1	1	1	1	1	1	1	3	3
F8W943;P04424;P04424-2;A0A5F9ZHM8;P04424-3	ASL	ASL	1	1	1	1	1	1	3	3
O95671;O95671-2;O95671-3	ASMTL	ASMTL	1	1	1	1	1	1	3	3
O43681;A0A087WXS7;K7ERW9	ASNA1;GET3	ASNA1	1	1	1	1	1	1	3	3
P08243-2;P08243;P08243-3;F8WEJ5	ASNS	ASNS	1	1	1	1	1	1	3	3
Q6ICH7	ASPHD2	ASPHD2	1	1	1	1	1	1	3	3
Q7L266;Q7L266-2	ASRGL1	ASRGL1	1	1	1	1	1	1	3	3
P00966	ASS1	ASS1	1	1	1	1	1	1	3	3
B1AJS1;O14525-3;O14525-2;O14525	ASTN1	ASTN1	1	1	0	1	1	1	2	3
Q8NBU5;Q8NBU5-2	ATAD1	ATAD1	1	1	1	1	1	1	3	3
Q9NVI7-2;Q9NVI7;Q9NVI7-3;Q5T9A4	ATAD3A;ATAD3B	ATAD3A	1	1	1	1	1	1	3	3
Q5SQI0-5;Q5SQI0-4;Q5SQI0;Q5SQI0-7;Q5SQI0-6;Q5SQI0-3;Q5SQI0-2	ATAT1	ATAT1	1	1	1	1	1	1	3	3
Q86WG3;Q86WG3-3	ATCAY	ATCAY	1	1	1	1	1	1	3	3
Q9NT62;Q9NT62-2	ATG3	ATG3	1	1	1	1	1	1	3	3
C9JIK8;Q9Y4P1-6;Q9Y4P1;Q9Y4P1-2;F2Z2K8;H0Y2Y0	ATG4B	ATG4B	1	1	1	1	1	1	3	3
O95352;O95352-3;O95352-2	ATG7	ATG7	1	1	0	1	1	1	2	3
P31939;P31939-2	ATIC	ATIC	1	1	1	1	1	1	3	3
Q8WXF7;Q8WXF7-2	ATL1	ATL1	1	1	1	1	1	1	3	3
Q8NHH9-4;B5MCN0;Q8NHH9-5;Q8NHH9-2;Q8NHH9;Q8NHH9-3	ATL2	ATL2	1	1	1	1	1	1	3	3
Q13315;E9PIN0	ATM	ATM	1	1	1	1	1	1	3	3
Q9HD20-2;Q9HD20	ATP13A1	ATP13A1	1	1	1	1	1	1	3	3
P05023-4;P05023;P05023-3;P05023-2	ATP1A1	ATP1A1	1	1	1	1	1	1	3	3
M0R116;P13637;P13637-2;P13637-3;A0A2R8YEY8;A0A0A0MT26	ATP1A3;ENSG00000285505	ATP1A3	1	1	1	1	1	1	3	3
P05026-2;P05026	ATP1B1	ATP1B1	1	1	1	1	1	1	3	3
P14415	ATP1B2	ATP1B2	1	1	1	1	1	1	3	3
P54709;C9JA36;P54709-2;C9JXZ1	ATP1B3	ATP1B3	1	1	1	1	1	1	3	3
P16615-5;P16615-2;P16615-3;P16615;P16615-4;H7C5W9	ATP2A2	ATP2A2	1	1	1	1	1	1	3	3
P20020-4;P20020-1;P20020-6;P20020;P20020-5;P20020-2;E7ERY9	ATP2B1	ATP2B1	1	1	1	1	1	1	3	3
P23634-5;P23634-4;P23634-3;P23634-2	ATP2B4	ATP2B4	1	1	1	1	1	1	3	3
B4E2Q0;P98194-2;P98194-4;P98194;P98194-3;P98194-5;P98194-9;P98194-6;P98194-7;H0Y9V7;P98194-8;H0Y9S7	ATP2C1	ATP2C1	1	1	1	1	1	1	3	3
P25705;P25705-2;P25705-3	ATP5F1A	ATP5F1A	1	1	1	1	1	1	3	3
H0YI37	ATP5F1B	ATP5F1B	1	1	1	1	1	1	3	3
P36542;P36542-2	ATP5F1C	ATP5F1C	1	1	1	1	1	1	3	3
P30049	ATP5F1D	ATP5F1D	1	1	1	1	1	1	3	3
Q96IX5	ATP5MD	ATP5MD	1	1	1	1	1	1	3	3
P56385	ATP5ME	ATP5ME	1	1	1	1	1	1	3	3
C9JJT5;G3V325;P56134-4;P56134-2;C9JU26;P56134-3;P56134	ATP5MF-PTCD1;ATP5MF	ATP5MF-PTCD1	1	1	1	1	1	1	3	3
E9PN17;A0A3B3ITX4;O75964	ATP5MG;ENSG00000285827	ATP5MG	1	1	1	1	1	1	3	3
A0A0A0MTQ5;G3V556;P56378	ATP5MPL	ATP5MPL	1	1	1	1	1	1	3	3
P24539;Q5QNZ2	ATP5PB	ATP5PB	1	1	1	1	1	1	3	3
O75947;O75947-2	ATP5PD	ATP5PD	1	1	1	1	1	1	3	3
P48047;A0A494C0K9;H7C0C1	ATP5PO;ENSG00000249209	ATP5PO	1	1	1	1	1	1	3	3
Q15904;A0A0C4DGX8	ATP6AP1	ATP6AP1	1	1	1	1	1	1	3	3
A0A1B0GWD6;A0A1B0GVI9;A0A1B0GVC7;B7Z1I9;B7Z413;A0A1B0GTU8;A0A1B0GUT7;A0A1B0GVW0;O75787-2;O75787;A0A1B0GU12;A0A1B0GTB0;A0A1B0GVB9;A0A1C7CYW4	ATP6AP2	ATP6AP2	1	1	1	1	1	1	3	3
Q93050-1;Q93050;Q93050-3;B7Z641;B7Z2A9	ATP6V0A1	ATP6V0A1	1	1	1	1	1	1	3	3
P27449	ATP6V0C	ATP6V0C	1	1	1	1	1	1	3	3
F5GYQ1;P61421;R4GN72;J3QL14	ATP6V0D1	ATP6V0D1	1	1	1	1	1	1	3	3
P38606-2;P38606	ATP6V1A	ATP6V1A	1	1	1	1	1	1	3	3
P21281	ATP6V1B2	ATP6V1B2	1	1	1	1	1	1	3	3
P21283;E7EV59	ATP6V1C1	ATP6V1C1	1	1	1	1	1	1	3	3
Q9Y5K8;G3V2V6;G3V2S6;H0YJH8	ATP6V1D	ATP6V1D	1	1	1	1	1	1	3	3
P36543;P36543-2;P36543-3;C9J8H1	ATP6V1E1	ATP6V1E1	1	1	1	1	1	1	3	3
Q16864;Q16864-2	ATP6V1F	ATP6V1F	1	1	1	1	1	1	3	3
O75348;O95670-2	ATP6V1G1;ATP6V1G2	ATP6V1G1	1	1	1	1	1	1	3	3
Q9UI12-2;Q9UI12;G3V126	ATP6V1H	ATP6V1H	1	1	1	1	1	1	3	3
Q9Y2Q0-3;Q9Y2Q0-2;Q9Y2Q0	ATP8A1	ATP8A1	1	1	1	1	1	1	3	3
Q9NTI2-1;Q9NTI2;F8VRS1;Q9NTI2-3;F8W9B3	ATP8A2	ATP8A2	1	1	1	1	1	1	3	3
O75110;O75110-2;A0A0A0MR22	ATP9A	ATP9A	1	1	1	1	1	1	3	3
H0YEW4;A8MRA7;I3L448;Q5TC12-3;Q5TC12;Q5TC12-2	ATPAF1	ATPAF1	1	1	1	1	1	1	3	3
Q8N5M1	ATPAF2	ATPAF2	1	1	1	1	1	1	3	3
Q8WXE1-5;Q8WXE1-3;Q8WXE1-2;Q8WXE1;A0A0U1RQR9;A0A0U1RRM7;A0A0U1RQW3;A0A0U1RQJ8	ATRIP	ATRIP	1	1	1	1	1	1	3	3
O75882;O75882-3;O75882-2	ATRN	ATRN	1	0	1	1	1	1	2	3
Q9UBB4-2;Q9UBB4;A0A1W2PQD2	ATXN10	ATXN10	1	1	1	1	1	1	3	3
Q8WWM7-6;Q8WWM7-8;Q8WWM7-5;Q8WWM7-4;Q8WWM7-9;Q8WWM7-2;Q8WWM7;Q8WWM7-3;H3BUF6	ATXN2L	ATXN2L	1	1	1	1	1	1	3	3
Q13825;Q13825-2	AUH	AUH	1	1	1	1	1	1	3	3
Q9Y679-3;Q9Y679	AUP1	AUP1	1	1	1	1	1	0	3	2
B8ZZW5;Q8NBF6;Q8NBF6-2;H7C0I1	AVL9	AVL9	1	1	1	1	1	1	3	3
A6H900;B1AM31;Q5T1B0;Q5T1B0-2	AXDND1	AXDND1	1	1	1	1	1	1	3	3
E9PNA1;G3V150;O94766-2;O94766	B3GAT3	B3GAT3	1	1	1	1	1	1	3	3
O43505	B4GAT1	B4GAT1	1	1	1	1	1	1	3	3
P56817-6;P56817-5;P56817-4;P56817-3;P56817-2;P56817;E9PJG7	BACE1	BACE1	1	1	1	1	1	1	3	3
Q9UL15;Q9UL15-2	BAG5	BAG5	1	1	1	1	1	1	3	3
A0A024RCR6;A0A0G2JK23;P46379-2;P46379;P46379-3;A0A0G2JL47;P46379-4;P46379-5;F6S6P2;X6REW1;A0A0G2JJM1	BAG6	BAG6	1	1	1	1	1	1	3	3
Q9UQB8-3;Q9UQB8-5;Q9UQB8-4;Q9UQB8-6;Q9UQB8-2;Q9UQB8;I3L4C2;I3L327	BAIAP2	BAIAP2	1	1	1	1	1	1	3	3
P80723;P80723-2	BASP1	BASP1	1	1	1	1	1	1	3	3
Q07812-5;Q07812-7;Q07812-8;Q07812;Q07812-2;K4JQN1	BAX	BAX	1	1	1	1	1	1	3	3
Q9UIG0-2;Q9UIG0	BAZ1B	BAZ1B	1	1	1	1	1	1	3	3
A0A087WXM8;P50895;K7ENU8	BCAM	BCAM	1	1	1	1	1	1	3	3
P51572;P51572-2;A0A2R8Y5M6;C9JMD7;C9JSP1;C9JQ75;C9J0M4	BCAP31	BCAP31	1	1	1	1	1	1	3	3
P56945-4;P56945-5;P56945-8;P56945;P56945-7;P56945-3;P56945-2;P56945-6;A0A2R8Y5E4;A0A2R8YFK2;A0A2R8Y6M6;A0A2R8Y4C2;A0A2R8YFS8;A0A2R8Y8C4;A0A2R8Y5C9;A0A2R8Y596	BCAR1	BCAR1	1	1	1	0	1	1	3	2
O75934	BCAS2	BCAS2	1	1	1	1	1	1	3	3
P54687-4;P54687;P54687-5;P54687-2;P54687-3	BCAT1	BCAT1	1	1	1	1	1	1	3	3
M0QXF9;O15382;B3KSI3;M0QZ10;O15382-2;M0QZP4	BCAT2	BCAT2	1	1	1	1	1	1	3	3
Q5QP56;Q9H1R6;Q5TE64;Q07817-2;Q07817-3;Q07817	BCL2L1	BCL2L1	1	1	1	1	1	1	3	3
Q9BXK5;A0A087WX97;A0A087WTL4;Q9BXK5-2;Q9BXK5-4	BCL2L13	BCL2L13	1	1	1	1	1	1	3	3
Q9NYF8-4;Q9NYF8-2;Q9NYF8;A0A1W2PQ43;E9PK09;E9PQN2;E9PKI6;E9PK91;Q9NYF8-3;E9PJA7	BCLAF1	BCLAF1	1	1	1	1	1	1	3	3
P11274-2;P11274	BCR	BCR	1	1	1	1	1	1	3	3
Q9Y276;C9J8G3	BCS1L	BCS1L	1	1	1	1	1	1	3	3
E9PCG9;Q02338;C9K0G7;H7C2W1	BDH1	BDH1	1	1	1	1	1	1	3	3
P23560;P23560-2;P23560-3;P23560-5;P23560-4	BDNF	BDNF	1	1	1	1	1	1	3	3
Q14457;K7ER46;K7ELY9;E7EV84;K7EN35	BECN1	BECN1	1	1	1	1	1	1	3	3
E5RJH0;Q93088;Q9H2M3-2;Q9H2M3	BHMT;BHMT2	BHMT	1	1	1	1	1	1	3	3
O00499;O00499-3;O00499-5;O00499-6;O00499-11;O00499-2;O00499-9;O00499-10;O00499-7;O00499-8;O00499-4	BIN1	BIN1	1	1	1	1	1	1	3	3
Q13867;K7ES02;J3KSD8;K7ESE8	BLMH	BLMH	1	1	1	1	1	1	3	3
Q6QNY1;A0A087X1N6;J3QRU7;Q6QNY1-2	BLOC1S2	BLOC1S2	1	1	1	1	1	0	3	2
P53004	BLVRA	BLVRA	1	1	1	1	1	1	3	3
P30043;A0A2R8YEP4;M0R192	BLVRB	BLVRB	1	1	1	1	0	1	3	2
Q96MC5;H3BUY6;Q96MC5-2;H3BR56;H3BU79;H3BRF6	BMERB1	BMERB1	1	1	1	1	1	1	3	3
Q13873;A0A1W2PPB5;Q13873-2	BMPR2	BMPR2	1	1	1	1	1	1	3	3
Q12981;Q12981-2;Q12981-1;Q12981-3	BNIP1	BNIP1	1	1	1	1	1	1	3	3
P07738	BPGM	BPGM	1	1	1	1	1	1	3	3
Q86WA6-2;Q86WA6	BPHL	BPHL	1	1	1	1	1	1	3	3
O95861-4;O95861;O95861-3;O95861-2;A6NF51;F8W1J0	BPNT1	BPNT1	1	1	1	1	1	1	3	3
H7C560;A0A2U3TZI2;A0A2R8Y8E0;P15056;A0A2R8Y492;A0A2R8YDP5	BRAF	BRAF	1	1	1	1	1	1	3	3
Q8TDC3;Q8TDC3-2;J3KNK0	BRSK1	BRSK1	1	1	1	1	1	1	3	3
Q8IWQ3-6;Q8IWQ3-3;Q8IWQ3-2;Q8IWQ3-4;Q8IWQ3;Q8IWQ3-5	BRSK2	BRSK2	1	1	1	1	1	1	3	3
J3KQ12;Q96G97-4;Q96G97;E9PIU3;H7BXM1;Q96G97-3	BSCL2	BSCL2	1	1	1	1	1	1	3	3
P35613-2;P35613;A0A087WUV8;P35613-3;P35613-4;A0A087X2B5	BSG	BSG	1	1	1	1	1	1	3	3
J3QT28;O43684-2;O43684	BUB3	BUB3	1	1	1	1	1	1	3	3
Q13895;H7BY94	BYSL	BYSL	1	1	1	1	1	1	3	3
Q7L1Q6-4;Q7L1Q6;Q7L1Q6-3;Q7L1Q6-2;C9IZ80	BZW1	BZW1	1	1	1	1	1	1	3	3
E7ETZ4;Q9Y6E2;Q75MG1;B5MCH7;B5MCE7;E7EMS9	BZW2	BZW2	1	1	1	1	1	1	3	3
Q9H3H3-1;Q9H3H3;Q9H3H3-3	C11ORF68	C11ORF68	1	1	0	1	1	1	2	3
Q9HB07;F8VR84;F8VQQ3	C12ORF10	C12ORF10	1	1	1	1	1	1	3	3
F5GXW5;Q99622;U3KQ85;U3KQ07	C12ORF57	C12ORF57	1	1	1	1	1	1	3	3
H3BR29;H3BSM7;Q96GQ5	C16ORF58	C16ORF58	1	1	1	1	1	1	3	3
J9JIC5;Q9HAS0	C17ORF75	C17ORF75	1	1	1	1	1	1	3	3
Q9H425;E5RFY9;Q9H425-2;Q9H425-3	C1ORF198	C1ORF198	1	0	1	1	1	0	2	2
Q07021;I3L3Q7;I3L3B0	C1QBP	C1QBP	1	1	1	1	1	1	3	3
Q9BXJ3	C1QTNF4	C1QTNF4	1	1	1	1	1	1	3	3
Q9GZN8;Q9GZN8-2;H7BYU9	C20ORF27	C20ORF27	1	1	1	1	1	1	3	3
O14523;O14523-2	C2CD2L	C2CD2L	1	1	1	1	1	1	3	3
Q8TF44	C2CD4C	C2CD4C	1	1	1	1	1	1	3	3
Q86YS7-2;Q86YS7-3;Q86YS7-4;Q86YS7-5;Q86YS7	C2CD5	C2CD5	1	1	1	1	1	1	3	3
A6NDU8;A0A0C4DGW6	C5ORF51	C5ORF51	1	1	1	1	1	1	3	3
H0YF29;Q6P1X6-2;Q6P1X6	C8ORF82	C8ORF82	1	1	0	1	1	1	2	3
Q9NS85-2;Q9NS85;I3L375	CA10	CA10	0	1	1	1	1	1	2	3
Q9Y376;A0A087X0K1	CAB39	CAB39	1	1	1	1	1	1	3	3
P54289-2;P54289-3;P54289-5;P54289;P54289-4	CACNA2D1	CACNA2D1	1	1	1	1	1	1	3	3
C9JVC9;Q9NY47;Q9NY47-5;C9JE82;Q9NY47-4;Q9NY47-2;Q9NY47-3	CACNA2D2	CACNA2D2	1	1	1	1	1	1	3	3
Q8IZS8;Q8IZS8-2;B4DSF6	CACNA2D3	CACNA2D3	1	1	1	1	1	1	3	3
Q02641;Q02641-3;Q02641-2	CACNB1	CACNB1	1	1	1	1	1	1	3	3
F8VNV8;P54284-5;P54284-2;P54284-3;P54284-4;P54284	CACNB3	CACNB3	1	1	1	1	1	1	3	3
Q9HB71;Q9HB71-3	CACYBP	CACYBP	1	1	1	1	1	1	3	3
F8VPD4;P27708	CAD	CAD	1	1	1	1	1	1	3	3
A0A0A0MTJ8;Q9BY67-5;A0A087X1W8;X5DQS5;Q9BY67;Q9BY67-4;Q9BY67-3;A0A087X0T8;Q9BY67-2	CADM1	CADM1	1	1	1	1	1	1	3	3
Q8N3J6-4;Q8N3J6-5;Q8N3J6-2;Q8N3J6;Q8N3J6-3	CADM2	CADM2	1	1	1	1	1	1	3	3
Q8N126;Q8N126-2;Q8N126-3;A0A0C4DG09	CADM3	CADM3	1	1	1	1	1	1	3	3
Q8NFZ8	CADM4	CADM4	1	1	1	1	1	1	3	3
Q9ULU8;Q9ULU8-4	CADPS	CADPS	1	1	1	1	1	1	3	3
P05937;P05937-2;E5RIZ8	CALB1	CALB1	1	1	1	1	1	1	3	3
P0DP25;P0DP24;P0DP23;A0A590UK56;E7EMB3;Q96HY3;G3V361;A0A590UJI2	CALM3;CALM2;CALM1	CALM3	1	1	1	1	1	1	3	3
P27797;K7EJB9	CALR	CALR	1	1	1	1	1	1	3	3
O43852;O43852-3;O43852-2;O43852-4;O43852-6;O43852-10;O43852-5;O43852-15;H0Y875;O43852-9	CALU	CALU	1	1	1	1	1	1	3	3
Q14012;H7C071	CAMK1	CAMK1	1	1	1	1	1	1	3	3
Q8IU85;A0A087WUR6;Q8IU85-2	CAMK1D	CAMK1D	1	1	1	1	1	1	3	3
Q13554-8;Q13554-5;Q13554-2;Q13554;Q13554-7;Q13554-4;Q13554-3;Q13554-6;H7BXS4	CAMK2B	CAMK2B	1	1	1	1	1	1	3	3
Q13557-12;D6R938;E9PBG7;E9PF82;Q13557-8;Q13557-10;Q13557;Q13557-6;Q13557-11;Q13557-9;Q13557-5;Q13557-3;Q13557-4	CAMK2D	CAMK2D	1	1	1	1	1	1	3	3
Q5SWX3;A0A2Q3DQE3;Q13555-10;Q13555-3;Q13555-5;Q13555-4;Q13555-7;Q13555-11;Q13555-9;Q13555-2;Q13555-8;Q13555;Q13555-6;Q8WU40;H0Y6G2	CAMK2G	CAMK2G	1	1	1	1	1	1	3	3
Q16566	CAMK4	CAMK4	1	1	1	1	1	1	3	3
Q8NCB2-3;Q8NCB2-2;Q8NCB2;E7ETR1;C9J9E2;B4DM24	CAMKV	CAMKV	1	1	1	1	1	1	3	3
P49069	CAMLG	CAMLG	1	1	1	1	1	1	3	3
Q5T5Y3;Q5T5Y3-3;Q5T5Y3-2	CAMSAP1	CAMSAP1	1	1	1	1	1	1	3	3
Q08AD1-2;Q08AD1-3;Q08AD1	CAMSAP2	CAMSAP2	1	1	1	1	1	1	3	3
Q9P1Y5;Q9P1Y5-2	CAMSAP3	CAMSAP3	1	1	1	1	1	1	3	3
Q86VP6;Q86VP6-2;A0A0C4DGH5	CAND1	CAND1	1	1	1	1	1	1	3	3
P27824;P27824-2;P27824-3	CANX	CANX	1	1	1	1	1	1	3	3
Q01518	CAP1	CAP1	1	1	1	1	1	1	3	3
P40123;A0A087X0J3;A0A087WZ15;E9PDI2;P40123-2;B7Z385	CAP2	CAP2	1	1	1	1	1	1	3	3
P07384	CAPN1	CAPN1	1	1	1	1	1	1	3	3
P17655-2;P17655	CAPN2	CAPN2	1	1	1	1	1	1	3	3
E7EV01;O15484;A0A3B3IRX8	CAPN5	CAPN5	1	1	1	1	1	1	3	3
A0A0C4DGQ5;P04632;K7EIV0;A0A075B7C0;K7ELJ7;U3KQE2;K7EM73;K7EKD8	CAPNS1	CAPNS1	1	1	1	1	1	1	3	3
G3V153;Q14444-2;Q14444;E9PLA9	CAPRIN1	CAPRIN1	1	1	1	1	1	1	3	3
P52907	CAPZA1	CAPZA1	1	1	1	1	1	1	3	3
P47755;C9JUG7;F8W9N7;P47755-2	CAPZA2	CAPZA2	1	1	1	1	1	1	3	3
B1AK87;B1AK88;P47756-2;B1AK85	CAPZB	CAPZB	1	1	1	1	1	1	3	3
Q9Y2V2	CARHSP1	CARHSP1	1	1	1	1	1	1	3	3
Q86X55-1;Q86X55;K7EQA8;Q86X55-2	CARM1	CARM1	1	1	1	1	1	1	3	3
Q8ND23	CARMIL3	CARMIL3	1	1	1	1	1	1	3	3
P49589-3;P49589;B4DKY1;P49589-2	CARS;CARS1	CARS	1	1	1	1	1	1	3	3
Q9HA77;H0YFF0	CARS2	CARS2	1	1	1	1	1	1	3	3
Q6P4E1-2;Q6P4E1;Q6P4E1-5;A0A3B3IRW9;Q6P4E1-3	CASC4	CASC4	1	1	1	1	1	1	3	3
A0A2R8YFN5;A0A2R8YEK3	CASK	CASK	1	1	1	1	1	1	3	3
Q8WXD9	CASKIN1	CASKIN1	1	0	1	1	1	0	2	2
P42574;C9JXR7;A8MVM1	CASP3	CASP3	1	1	1	1	1	1	3	3
A6NHX0	CASTOR2	CASTOR2	1	1	1	1	1	1	3	3
P04040	CAT	CAT	1	1	1	1	1	1	3	3
Q6NZI2;Q6NZI2-2	CAVIN1	CAVIN1	1	1	1	1	1	1	3	3
A0A140LJL2;Q8N350;Q8N350-4	CBARP	CBARP	1	1	1	1	1	1	3	3
Q13951;A0A494C0A9;Q13951-2;J3KS23	CBFB	CBFB	1	1	1	1	1	1	3	3
A0A1B0GW38;A0A0U1RQX8;P22681;A0A0U1RR39	CBL	CBL	1	1	1	1	1	1	3	3
P16152;E9PQ63;A8MTM1;P16152-2	CBR1	CBR1	1	1	1	1	1	1	3	3
H0Y962;Q8N4T8-2;Q8N4T8	CBR4	CBR4	1	1	1	0	1	1	3	2
K7ELA4;B5MD17;J3KS05;P83916;C9JWS9	CBX1	CBX1	1	1	1	1	1	0	3	2
Q13185	CBX3	CBX3	1	1	1	1	1	1	3	3
P45973	CBX5	CBX5	1	1	1	1	1	1	3	3
Q6P1N0-2;Q6P1N0	CC2D1A	CC2D1A	1	1	1	1	1	1	3	3
Q8IX12-2;Q8IX12;A0A0C4DGG8;F5H3E1;F5H2E6	CCAR1	CCAR1	1	1	1	1	1	1	3	3
Q8N163;Q8N163-2;H0YB24;G3V119	CCAR2	CCAR2	1	1	1	1	1	1	3	3
Q96BQ5	CCDC127	CCDC127	1	1	1	0	1	1	3	2
A0A0A0MTQ8;P0C221	CCDC175	CCDC175	1	1	1	1	1	1	3	3
Q96A33;Q96A33-2	CCDC47	CCDC47	1	1	1	1	1	1	3	3
Q96ER9;Q96ER9-2	CCDC51	CCDC51	1	1	1	1	1	1	3	3
C9JQ41;H7C525;Q4VC31	CCDC58	CCDC58	1	1	1	1	1	1	3	3
Q16204	CCDC6	CCDC6	1	1	1	1	1	1	3	3
A0A2U3TZV9;Q3V6T2-2;Q3V6T2;A0A2R8Y4X4;A0A2R8YG73;Q3V6T2-5;Q3V6T2-4;Q3V6T2-3;A0A2R8Y4W8;A0A2R8Y7B1;A0A2R8YGU1;A0A087WXD9;A0A2R8YG52	CCDC88A	CCDC88A	1	1	1	1	1	1	3	3
Q9GZT6-2;Q9GZT6;H0YF06;J3KN19;E9PKQ5;Q9GZT6-3	CCDC90B	CCDC90B	1	1	1	1	1	0	3	2
Q53HC0-2;Q53HC0	CCDC92	CCDC92	1	1	1	1	1	1	3	3
F8W9X7;Q567U6	CCDC93	CCDC93	1	1	1	1	1	1	3	3
E5RI39	CCNC	CCNC	1	1	1	1	1	0	3	2
Q8ND76-3;Q8ND76;Q8ND76-2	CCNY	CCNY	1	1	1	1	1	1	3	3
J3KNF4;O14618;E9PP76	CCS	CCS	1	0	1	1	1	1	2	3
P78371;P78371-2;F5GWF6;F8VQ14	CCT2	CCT2	1	1	1	1	1	1	3	3
P49368;B4DUR8;P49368-2	CCT3	CCT3	1	1	1	1	1	1	3	3
P50991;P50991-2	CCT4	CCT4	1	1	1	1	1	1	3	3
P48643;B7ZAR1;E9PCA1;E7ENZ3;P48643-2	CCT5	CCT5	1	1	1	1	1	1	3	3
P40227;P40227-2	CCT6A	CCT6A	1	1	1	1	1	1	3	3
Q92526;Q92526-2;Q92526-3	CCT6B	CCT6B	1	1	1	1	1	1	3	3
Q99832;Q99832-3;Q99832-4;Q99832-2	CCT7	CCT7	1	1	1	1	1	1	3	3
P50990;P50990-2;P50990-3	CCT8	CCT8	1	1	1	1	1	1	3	3
P86791;P86790	CCZ1;CCZ1B	CCZ1	1	1	1	1	1	1	3	3
U3KQG5;P41217-2;P41217;P41217-3;F8WC99	CD200	CD200	1	1	1	1	1	1	3	3
A0A0C4DGH0;Q5ZPR3-4;Q5ZPR3;Q5ZPR3-3	CD276	CD276	1	1	1	1	1	1	3	3
E7EU05;P16671-3;P16671;E9PLT1;P16671-2;E7EX47;P16671-4	CD36	CD36	1	1	1	1	1	1	3	3
Q08722;A0A2R8Y484;Q08722-2;Q08722-3;Q08722-4	CD47	CD47	1	1	1	1	1	1	3	3
H0YDI1;B1AMW1;P19256-2;P19256-3;P19256	CD58	CD58	1	0	1	1	1	1	2	3
F8VNT9;F8VV56;F8W022;F8VWK8;P08962-3;P08962-2;P08962	CD63	CD63	1	1	1	1	1	1	3	3
E9PJK1;E9PRJ8;H0YDL9;H0YDJ9;E9PIF1;A6NMH8;P60033;E9PM31;H0YEE2	CD81	CD81	1	1	1	1	1	1	3	3
A0A0U1RQT8;Q8TCZ2-3;Q8TCZ2-2;Q8TCZ2;Q8TCZ2-5;Q8TCZ2-6	CD99L2	CD99L2	1	1	1	1	1	1	3	3
Q9UJX2;Q9UJX2-3	CDC23	CDC23	1	1	1	1	1	1	3	3
P49427;U3KQ77;U3KPV8	CDC34	CDC34	1	1	1	1	0	1	3	2
Q16543;K7EQA9;K7EKQ2	CDC37	CDC37	1	1	1	1	1	1	3	3
P60953-1	CDC42	CDC42	1	1	1	1	1	1	3	3
Q9Y5S2	CDC42BPB	CDC42BPB	1	1	1	1	1	1	3	3
Q99459	CDC5L	CDC5L	1	1	1	1	1	1	3	3
Q9Y6N8;D6RJG0	CDH10	CDH10	1	1	1	1	1	1	3	3
P19022-2;P19022	CDH2	CDH2	1	1	1	1	1	1	3	3
D6RF86;P55285-2;P55285	CDH6	CDH6	1	1	1	1	1	1	3	3
J3QKW5;J3QLE6;J3KRI5;X6R3Y6;P55286;J3KTG8	CDH8	CDH8	1	1	1	1	1	1	3	3
B3KY94;O14735-3;O14735;H3BUR9	CDIPT	CDIPT	1	1	1	1	1	1	3	3
Q5QPR4;A0A0D9SEI3;Q5QPR3;A0A0D9SER5;A0A0D9SEN2;Q9UQ88-5;Q9UQ88-10;P21127-12;P21127-4;P21127-5;P21127-10;P21127-6;P21127-9;Q9UQ88-4;P21127-8;Q9UQ88-3;Q9UQ88-2;P21127-3;P21127-2;Q9UQ88;P21127;Q9UQ88-9	CDK11A;CDK11B	CDK11A	1	1	1	1	1	1	3	3
Q00536;Q00536-3;Q00536-2;A0A087WZU2;E5RGN0;H0YAZ9	CDK16	CDK16	1	0	1	1	1	1	2	3
F5H6Z0;Q00537-2;Q00537	CDK17	CDK17	1	1	1	1	1	1	3	3
Q00535;Q00535-2	CDK5	CDK5	1	1	1	1	1	1	3	3
Q96JB5;Q96JB5-4;J3QQY1;Q96JB5-2	CDK5RAP3	CDK5RAP3	1	1	1	1	1	1	3	3
O95674	CDS2	CDS2	1	1	1	1	1	1	3	3
Q9UKY7;Q9UKY7-2;H0Y8K3	CDV3	CDV3	1	1	1	1	1	1	3	3
G5EA30;Q92879-5;Q92879-2;Q92879-3;Q92879-6;Q92879;Q92879-4	CELF1	CELF1	1	1	1	1	1	1	3	3
V9GYD9;Q5VZZ6;A0A0J9YX66;A0A1B0GU44;E9PC62;A0A1B0GUN8;A0A0J9YXJ0;O95319-5;O95319-2;O95319;O95319-4;O95319-3	CELF2	CELF2	1	1	1	1	0	1	3	2
Q5SZQ8-4;Q5SZQ8-3;Q5SZQ8-2;Q5SZQ8;H0Y623	CELF3	CELF3	1	1	1	1	1	1	3	3
A0A0C4DGR1;B4DHA8;M0QY66;Q9BZC1-5;Q9BZC1-3;Q9BZC1-2;Q9BZC1-4;Q9BZC1	CELF4	CELF4	1	1	0	1	1	0	2	2
Q8N6W0-2;Q8N6W0;B4DFI3	CELF5	CELF5	1	1	1	1	1	1	3	3
Q9HCU4	CELSR2	CELSR2	1	1	1	1	1	1	3	3
Q8N111	CEND1	CEND1	1	1	1	1	1	1	3	3
Q7Z7K6-3;Q7Z7K6;A0A0M3HER2;Q7Z7K6-2	CENPV	CENPV	1	1	1	1	1	1	3	3
P0DPI3;A0A0U1RR11;A0A0U1RRI6	CENPVL2;CENPVL1;CENPVL3	CENPVL2	1	1	1	1	1	1	3	3
Q5SW79;Q5SW79-2;Q5SW79-3	CEP170	CEP170	1	1	1	1	1	1	3	3
P27544-2;P27544;M0R0T2;Q5XG75	CERS1	CERS1	1	0	1	1	1	0	2	2
Q9Y6A4	CFAP20	CFAP20	1	1	1	1	1	1	3	3
P23528;G3V1A4;E9PP50;E9PK25;E9PQB7;E9PLJ3;E9PS23	CFL1	CFL1	1	1	1	1	1	1	3	3
Q9Y281;Q9Y281-3	CFL2	CFL2	1	1	1	1	1	1	3	3
P28329-3;P28329-2;P28329	CHAT	CHAT	1	1	1	1	1	1	3	3
C9JRZ6;F8WAR4;Q9NX63;A0A286YEX5	CHCHD3	CHCHD3	1	1	1	1	1	1	3	3
J3QTA6;Q9BRQ6;J3QTB2;H0Y922	CHCHD6	CHCHD6	1	1	1	1	1	1	3	3
A0A2R8Y425;A0A2R8Y5J0;A0A2R8YFK9;A0A2U3TZM0;A0A2R8YFD8;F5GWX5;A0A2R8Y212;A0A2R8Y521;A0A0C4DGG9;Q14839;Q14839-2;A0A2R8Y4X2;A0A2R8YD40;A0A2R8YDJ9;A0A2R8YDW2;A0A2R8YER1;A0A2R8Y8C1;A0A2R8Y445;A0A2R8Y7I0;A0A2R8Y7M9	CHD4;ENSG00000285238	CHD4	1	1	1	1	1	1	3	3
G5E968;P10645	CHGA	CHGA	1	1	1	1	1	1	3	3
Q9BWS9;Q9BWS9-3;Q9BWS9-2	CHID1	CHID1	1	1	1	1	1	0	3	2
P26374	CHML	CHML	1	1	1	1	1	1	3	3
F8VUA2;F8VVT7;Q9HD42	CHMP1A	CHMP1A	1	1	1	1	1	1	3	3
M0R1T5;O43633;M0R1L7	CHMP2A	CHMP2A	1	1	1	1	1	1	3	3
Q9H444	CHMP4B	CHMP4B	1	1	1	1	0	1	3	2
Q8WUX9	CHMP7	CHMP7	1	1	1	1	1	1	3	3
P15882-3;P15882;F8W6K2;A0A494C1R0;B8ZZ96;C9J3V9;C9JR98;A0A494C0C9;A0A494C1M7;P15882-2	CHN1	CHN1	1	1	1	1	1	1	3	3
Q9UHD1-2;Q9UHD1;E9PHZ2	CHORDC1	CHORDC1	1	1	1	1	1	1	3	3
Q99653;H0YNG9;H0YKE7;F5GX29	CHP1	CHP1	1	1	1	1	1	1	3	3
X6R700;Q9Y3Y2-4;Q9Y3Y2;Q9Y3Y2-3;A0A087X1B7	CHTOP	CHTOP	1	1	1	1	1	1	3	3
H3BNV7;Q9Y3D0;J3KS95	CIAO2B	CIAO2B	1	1	1	1	1	1	3	3
Q6FI81;H3BV90;Q6FI81-3;H3BT65;H3BUG4;H3BPG7	CIAPIN1	CIAPIN1	1	1	1	1	1	1	3	3
Q14011;K7EJV1;K7EMY9;K7EPM4;K7EQR7;D6W5Y5;Q14011-2;K7ENX8;K7ELV6;K7EJV5;K7ELT6;K7ER40	CIRBP	CIRBP	1	1	1	1	1	1	3	3
Q9NZ45	CISD1	CISD1	1	1	1	1	1	1	3	3
Q8N5K1;A0A2R8Y540;I3L1N9	CISD2	CISD2	1	1	1	1	1	1	3	3
Q07065	CKAP4	CKAP4	1	1	1	1	1	1	3	3
Q14008-2;Q14008;Q14008-3	CKAP5	CKAP5	1	1	1	1	1	1	3	3
P12277	CKB	CKB	1	1	1	1	1	1	3	3
P12532;P12532-2;F8WCN3	CKMT1B;CKMT1A	CKMT1B	1	1	1	1	1	1	3	3
P17540	CKMT2	CKMT2	1	1	1	1	1	1	3	3
Q7Z460;F8WA11;Q7Z460-2;Q7Z460-4;Q7Z460-5;Q7Z460-3;H0Y5T1	CLASP1	CLASP1	1	1	1	1	1	1	3	3
A0A0U1RQI6;E7ERI8;E7EW49;O75122-3	CLASP2	CLASP2	1	1	1	1	1	1	3	3
G3XAG5;P51793-2;P51793	CLCN4	CLCN4	1	0	1	1	1	1	2	3
P51797-6;P51797;P51797-5	CLCN6	CLCN6	1	1	1	1	1	1	3	3
P56747	CLDN6	CLDN6	1	1	1	1	1	1	3	3
D6RIU2;D6RDP6;H0Y8T9;D6RHU6;D6RDY1;D6RA76;D6RC11;D6R9S8;D6RCE6;D6RFX6;D6RDI6;D6RCR8;A0A0R4J2F2;Q9NY35-2;Q9NY35;D6RD48;D6RAZ7	CLDND1	CLDND1	1	1	1	1	1	1	3	3
O00299	CLIC1	CLIC1	1	1	1	1	1	1	3	3
Q9Y696	CLIC4	CLIC4	1	1	1	1	1	1	3	3
Q14677;Q14677-3;Q14677-2	CLINT1	CLINT1	1	1	1	1	1	1	3	3
J3KP58;P30622-2;P30622-1;P30622;F5H0N7;A0A3B3ITA2	CLIP1	CLIP1	1	1	1	1	1	1	3	3
Q9UDT6	CLIP2	CLIP2	1	1	1	1	1	1	3	3
Q96DZ5;K7ESF3	CLIP3	CLIP3	1	1	1	1	1	1	3	3
E9PMI6;E9PJF4;J3KN38;P54105	CLNS1A	CLNS1A	1	1	1	1	1	1	3	3
Q9H078-2;Q9H078;A0A2U3TZY2;H0YGM0;Q9H078-4;Q9H078-3;Q9H078-5	CLPB	CLPB	1	1	1	1	1	1	3	3
Q16740;M0R208	CLPP	CLPP	1	1	1	1	1	1	3	3
O96005;O96005-4;O96005-3;K7EQQ1	CLPTM1	CLPTM1	1	1	1	1	1	1	3	3
O76031	CLPX	CLPX	1	1	1	1	1	1	3	3
Q5SR54;O94985-2;O94985	CLSTN1	CLSTN1	1	1	0	1	1	0	2	2
P09496-2;P09496-5	CLTA	CLTA	1	1	1	1	1	1	3	3
P09497	CLTB	CLTB	1	1	1	1	1	1	3	3
A0A087WVQ6;Q00610-2;Q00610	CLTC	CLTC	1	1	1	1	1	1	3	3
P10909-4;P10909-6;P10909;P10909-5;P10909-2;H0YC35;P10909-3;H0YLK8	CLU	CLU	1	1	1	1	1	1	3	3
A0A494C0R8;K7EIG1;I3L2B0;O75153	CLUH	CLUH	1	1	1	1	1	1	3	3
Q5SYC1	CLVS2	CLVS2	1	1	1	1	1	1	3	3
Q8N0X4;Q5JVC2;Q8N0X4-2;Q5JVC1	CLYBL	CLYBL	1	1	1	1	1	1	3	3
Q8NFW8;Q8NFW8-2	CMAS	CMAS	1	1	1	1	1	1	3	3
A0A087WU05;A0A087WY48;Q8IY22-3;Q8IY22-2;Q8IY22	CMIP	CMIP	1	1	1	1	1	1	3	3
P30085;P30085-3;Q5T0D2;P30085-2;A0A494BXC7	CMPK1	CMPK1	1	1	1	1	1	1	3	3
Q96KP4;Q96KP4-2	CNDP2	CNDP2	1	1	1	1	1	1	3	3
P51911-2;P51911;K7ER02;B7Z7E1;K7EQ72	CNN1	CNN1	1	0	1	1	1	0	2	2
Q15417;Q15417-2;Q15417-3;E9PDU6	CNN3	CNN3	1	1	1	1	1	1	3	3
Q8NE01-2;Q8NE01-3;Q8NE01	CNNM3	CNNM3	1	1	1	1	1	0	3	2
Q6P4Q7	CNNM4	CNNM4	1	1	0	0	1	1	2	2
A5YKK6-2;A5YKK6;A5YKK6-3;A5YKK6-4	CNOT1	CNOT1	1	1	1	1	1	1	3	3
Q92600-3;Q92600;Q92600-2	CNOT9	CNOT9	1	1	1	1	1	1	3	3
P09543-2;P09543	CNP	CNP	1	1	1	1	1	1	3	3
Q96F85;B8ZZB8;Q96F85-2	CNRIP1	CNRIP1	1	1	1	1	1	1	3	3
P26441	CNTF	CNTF	1	1	1	1	1	1	3	3
P26992;Q5T8H6	CNTFR	CNTFR	1	1	1	1	1	1	3	3
Q12860-2;Q12860	CNTN1	CNTN1	1	1	1	1	1	1	3	3
A0A1W2PQ11;Q02246;A0A1B0GTL7;A0A1W2PQ86;A0A1W2PQJ4	CNTN2	CNTN2	1	1	1	1	1	1	3	3
P78357;K7EMM9	CNTNAP1	CNTNAP1	1	1	1	1	1	1	3	3
Q9UHC6	CNTNAP2	CNTNAP2	1	1	1	1	1	1	3	3
Q8WYK1	CNTNAP5	CNTNAP5	1	1	1	1	1	1	3	3
Q96BR5	COA7	COA7	1	1	1	1	1	1	3	3
Q13057;Q13057-2;K7ESK6;K7ES73;K7EN91	COASY	COASY	1	1	1	1	1	1	3	3
Q9UP83-3;Q9UP83;Q9UP83-2	COG5	COG5	1	1	1	1	1	1	3	3
H3BQV3;B4DYU2;Q96MW5	COG8	COG8	1	0	1	1	1	0	2	2
A0A087X0S5;P12109	COL6A1	COL6A1	1	1	1	1	1	1	3	3
Q8NBJ5	COLGALT1	COLGALT1	1	1	1	1	1	1	3	3
R4GNF2;H0Y4E5;Q9UBI1	COMMD3	COMMD3	1	1	1	1	1	1	3	3
A0A0B4J287;Q9H0A8;H3BPG2;H3BQF2;H3BM91;Q9H0A8-3;Q9H0A8-2	COMMD4	COMMD4	1	1	1	1	1	1	3	3
A0A2R8Y620;A0A2R8Y7U2;A0A2R8Y600;A0A2R8Y455;Q86VX2-2;Q86VX2	COMMD7	COMMD7	1	1	1	1	1	1	3	3
P53621;P53621-2;A0A3B3IT15;A0A3B3IS84;A0A3B3ISC6;A0A3B3IU89	COPA	COPA	1	1	1	1	1	1	3	3
P53618;E9PP73	COPB1	COPB1	1	1	1	1	1	1	3	3
P35606-2;P35606	COPB2	COPB2	1	1	1	1	1	1	3	3
M0QXB4;O14579;O14579-3;O14579-2	COPE	COPE	1	1	1	1	1	1	3	3
Q9Y678	COPG1	COPG1	1	1	1	1	1	1	3	3
Q9UBF2;Q9UBF2-2	COPG2	COPG2	1	1	1	1	1	1	3	3
P61201;P61201-2;B4DIH5;H0YKU5	COPS2	COPS2	1	1	1	1	1	1	3	3
Q9UNS2;Q9UNS2-2;H7C3P9	COPS3	COPS3	1	1	1	1	1	1	3	3
Q9BT78;D6RFN0;D6RAX7;Q9BT78-2;D6RD63	COPS4	COPS4	1	1	1	1	1	1	3	3
Q92905	COPS5	COPS5	1	1	1	1	1	1	3	3
E7EM64;Q7L5N1	COPS6	COPS6	1	1	1	1	1	1	3	3
Q9UBW8;F5H7C6;F5GYF7;F5H248;F5H4U8	COPS7A	COPS7A	1	1	1	1	1	1	3	3
J3KQ34;Q9H9Q2;A0A087X1P5;Q9H9Q2-2;J3QT73;J3KQ41;Q9H9Q2-3	COPS7B	COPS7B	1	1	1	1	1	1	3	3
Q99627-2;Q99627;E9PGT6;H7C3S9	COPS8	COPS8	1	1	0	1	1	0	2	2
F8VVA7;P61923;F8W651;P61923-4;F8VXB1;F8VUC5;F8W156;F8VYZ4;P61923-5	COPZ1	COPZ1	1	1	1	1	1	1	3	3
Q5HYK3;F8VVX6;B4DP72	COQ5	COQ5	1	1	1	1	1	0	3	2
Q9Y2Z9-3;Q9Y2Z9;A0A0D9SFJ1;Q9Y2Z9-2	COQ6	COQ6	1	1	1	1	1	1	3	3
H3BP28;Q99807-2;Q99807;H3BSZ3;H3BS11;H3BTN8;I3L1T0	COQ7	COQ7	1	0	1	1	1	1	2	3
O75208;H3BPY0;H3BRC0;H3BSJ5;H3BNT2	COQ9	COQ9	1	1	1	1	1	1	3	3
P31146;H3BRY3	CORO1A	CORO1A	1	1	1	1	1	1	3	3
Q9BR76	CORO1B	CORO1B	1	1	1	1	1	1	3	3
Q9ULV4;Q9ULV4-2;Q9ULV4-3;B4E3S0	CORO1C	CORO1C	1	1	1	1	1	1	3	3
Q92828	CORO2A	CORO2A	1	1	1	1	1	1	3	3
Q9UQ03-2;Q9UQ03	CORO2B	CORO2B	1	1	1	1	1	1	3	3
A0A0A6YYL4;P57737-3;P57737-4;P57737;P57737-2	CORO7-PAM16;CORO7	CORO7-PAM16	1	1	1	1	1	1	3	3
Q14019;H3BT58	COTL1	COTL1	1	1	1	1	1	1	3	3
C9J8T6;Q14061	COX17	COX17	1	1	1	1	1	1	3	3
Q5RI15;Q5RI15-2	COX20	COX20	1	1	1	1	1	1	3	3
P13073;H3BN72;H3BNV9;H3BPG0;Q86WV2	COX4I1	COX4I1	1	1	1	1	1	1	3	3
P20674;H3BNX8;H3BRM5;H3BV69	COX5A	COX5A	1	1	1	1	1	1	3	3
P10606	COX5B	COX5B	1	1	1	1	1	1	3	3
D6RIE3;D6RGV5;H0UI06;P14406;D6R9C3	COX7A2	COX7A2	1	1	1	1	1	1	3	3
E5RJZ1;H0YBD2;O14548	COX7A2L	COX7A2L	1	1	1	1	1	1	3	3
O75976;O75976-2	CPD	CPD	1	1	1	1	1	1	3	3
P16870-2;P16870	CPE	CPE	1	1	1	1	1	1	3	3
E5RJM0;B7ZLQ8;Q17RY0-2;Q17RY0;H0Y9D9;A0A590UJI5;E5RFP2;Q17RY0-3;Q7Z5Q1-7;Q7Z5Q1-5;Q7Z5Q1-4;Q7Z5Q1-6;Q7Z5Q1-3;Q7Z5Q1;Q8NE35-2;Q8NE35;Q7Z5Q1-8;Q7Z5Q1-9	CPEB4;CPEB2;CPEB3	CPEB4	1	1	1	1	0	1	3	2
F2Z2V0;B0QZ18;Q99829;A6PVH9;E7ENH5;Q5JX58;Q5JX60;Q5JX44	CPNE1	CPNE1	1	1	1	1	1	1	3	3
Q96FN4;Q96FN4-2	CPNE2	CPNE2	1	1	1	1	1	1	3	3
O75131;A0A087WYQ3	CPNE3	CPNE3	1	1	1	1	1	1	3	3
P36551	CPOX	CPOX	1	1	1	1	1	1	3	3
Q9BRF8;Q9BRF8-2;Q9BRF8-3	CPPED1	CPPED1	1	1	0	1	1	0	2	2
F8WJN3;Q16630-3;Q16630;Q16630-2	CPSF6	CPSF6	1	1	1	1	1	1	3	3
F5H669;Q8N684-2;Q8N684;Q8N684-3;F5H6M0;F5H047;J3QT54	CPSF7	CPSF7	1	1	1	1	1	1	3	3
Q8TCG5-3;Q8TCG5-2;Q8TCG5	CPT1C	CPT1C	1	1	0	1	1	0	2	2
A0A1B0GTB8;A0A1B0GWC0;A0A1B0GVF3;P23786;A0A1B0GV75	CPT2	CPT2	1	1	1	1	1	1	3	3
Q9H3G5;H7C0X5	CPVL	CPVL	1	1	1	1	1	1	3	3
P29762;B5MCB5	CRABP1	CRABP1	1	1	1	1	1	1	3	3
Q5SYZ4;P29373	CRABP2	CRABP2	1	1	1	1	1	0	3	2
F5H1N7;Q6ZU35	CRACD;CRAD	CRACD	1	1	1	1	1	1	3	3
P43155-2;P43155;P43155-3	CRAT	CRAT	1	1	1	1	1	1	3	3
P52943;H0YHD8;H0YFA4;P52943-2	CRIP2	CRIP2	1	1	1	1	1	1	3	3
P46108-2	CRK	CRK	1	0	1	1	1	1	2	3
P46109	CRKL	CRKL	1	1	1	1	1	1	3	3
Q14194-2	CRMP1	CRMP1	1	1	1	1	1	1	3	3
Q5TZA2-2;Q5TZA2;B1AKD8	CROCC	CROCC	1	1	1	1	1	1	3	3
A0A0C4DFP6;Q9NQ79-3;Q9NQ79-2;Q9NQ79;Q5T4F6	CRTAC1	CRTAC1	1	1	1	1	1	1	3	3
I3L325;Q14894;I3NI53;I3L2W5	CRYM	CRYM	1	1	1	1	1	1	3	3
Q08257;Q08257-3;A6NP24;C9JH92;Q08257-2	CRYZ	CRYZ	1	1	1	1	1	1	3	3
A6NMA8;O95825;H7C3S0;C9JQD0;C9K0F7;C9JAL0;F8WF64;H7C3I5;A6NND8;A6NHJ8;O95825-2;C9JZK8	CRYZL1	CRYZL1	1	1	1	1	1	1	3	3
B4DJV2;O75390;A0A0C4DGI3	CS	CS	1	1	1	1	1	1	3	3
O75534-2;O75534;O75534-3;O75534-4;E9PLT0	CSDE1	CSDE1	1	1	1	1	1	1	3	3
P55060-3;P55060;P55060-4	CSE1L	CSE1L	1	1	1	1	1	1	3	3
P41240	CSK	CSK	1	1	1	1	1	1	3	3
U3KPX3;A0A590UJ43;P48729;P48729-3;P48729-2;A0A5F9W493;D6REM4;E7ETM0	CSNK1A1	CSNK1A1	1	1	1	1	1	1	3	3
P48730;H7BYT1;P48730-2;H0Y645	CSNK1D;CSNK1E	CSNK1D	1	1	1	1	1	1	3	3
P49674;B0QY35;B0QY34;B0QY36	CSNK1E	CSNK1E	1	1	1	1	1	0	3	2
Q9Y6M4-6;Q9Y6M4-5;Q9Y6M4-3;Q9Y6M4-4;Q9Y6M4;Q9Y6M4-2	CSNK1G3	CSNK1G3	1	1	1	1	1	1	3	3
A0A2R8YD58;E7EU96;P68400;A0A2R8Y5A0;A0A2R8YF43;A0A2R8YDP2;A0A2R8YFU2;Q8NEV1;A0A2R8Y4D6;A0A2R8Y4H0;P68400-2	CSNK2A1;CSNK2A3	CSNK2A1	1	1	1	1	1	1	3	3
P19784;H3BSA1	CSNK2A2	CSNK2A2	1	1	1	1	1	1	3	3
Q5SRQ6;P67870;Q5SRQ3;N0E472;A0A0G2JM12	CSNK2B	CSNK2B	1	1	1	1	1	1	3	3
P21291;E9PP21;E9PS42;E9PND2	CSRP1	CSRP1	1	1	1	1	1	1	3	3
P01034	CST3	CST3	1	1	0	1	1	1	2	3
P04080;A0A1W2PQG6	CSTB	CSTB	1	1	1	1	1	1	3	3
Q05048;A0A0A0MSZ9	CSTF1	CSTF1	1	1	1	1	1	1	3	3
E9PLP8;Q12996	CSTF3	CSTF3	1	1	1	1	1	0	3	2
A0A5F9ZHA4;A0A2R8YE69;G3V599;Q96PC5-6;Q96PC5-11;Q96PC5-13;Q96PC5-5;Q96PC5-8;Q96PC5-10;Q96PC5-9;Q8IX94;Q86UF2;P0CG41;A4FU28;A4D2H0;Q96PC5-14;Q96PC5-7;Q96PC5-12;Q96PC5;Q8IX95;Q96RT6	CTAGE4;ENSG00000284912;MIA2;CTAGE6;CTAGE8;CTAGE9;CTAGE15;CTAGE3P;CTAGE1	CTAGE4	1	1	1	1	1	1	3	3
Q13363;Q13363-2;D6RAX2	CTBP1	CTBP1	1	1	1	1	1	1	3	3
P56545;P56545-3;P56545-2	CTBP2	CTBP2	1	1	1	1	1	1	3	3
A0A0J9YWJ4;K7EJD2;A0A0J9YWB6;Q9Y5B0-4;Q9Y5B0;A0A0A0MR03	CTDP1	CTDP1	1	1	1	1	1	1	3	3
P35221;P35221-2;G3XAM7;P35221-3	CTNNA1	CTNNA1	1	1	1	1	1	1	3	3
P26232-2;P26232-5;P26232;P26232-3;P26232-6;P26232-4	CTNNA2	CTNNA2	1	1	1	1	1	1	3	3
A0A2R8Y804;A0A2R8Y543;A0A2R8YCH5;A0A2R8Y5A3;P35222;A0A2R8Y7Z0;A0A2R8Y750;B4DGU4;A0A2R8Y5Z1;A0A2R8Y5C3	CTNNB1	CTNNB1	1	1	1	1	1	1	3	3
A0A087WUB9;Q8WYA6;Q8WYA6-3;Q8WYA6-2;Q8WYA6-4	CTNNBL1	CTNNBL1	1	1	1	1	1	1	3	3
C9JZR2;O60716-5;O60716-3;O60716-2;O60716;O60716-8;O60716-7;O60716-6;O60716-4;O60716-13;O60716-11;O60716-10;O60716-9;O60716-16;O60716-15;O60716-14;O60716-12;O60716-21;O60716-19;O60716-18;O60716-17;O60716-24;O60716-23;O60716-22;O60716-20;O60716-29;O60716-27;O60716-26;O60716-25;O60716-32;O60716-31;O60716-30;O60716-28	CTNND1	CTNND1	1	1	1	1	1	1	3	3
D6RC65;D6RBA8	CTNND2	CTNND2	1	1	1	1	1	1	3	3
A0A3B3IRI2;P17812;B4E1E0;A0A3B3IRQ8;A0A3B3ITF6;P17812-2;A0A3B3ITB8	CTPS1	CTPS1	1	1	1	1	1	1	3	3
Q9NRF8	CTPS2	CTPS2	1	1	1	1	1	1	3	3
X6R5C5;X6R8A1;P10619-2;P10619	CTSA	CTSA	1	1	1	1	1	1	3	3
P07858	CTSB	CTSB	1	1	1	1	1	1	3	3
A0A1B0GW44;A0A1B0GV23;A0A1B0GVD5;A0A1B0GWE8;P07339;A0A1B0GVP3;A0A1B0GU92;A0A1B0GU03;H7C469;F8WD96;C9JH19	CTSD;ENSG00000250644	CTSD	1	1	1	1	1	1	3	3
Q9UBR2	CTSZ	CTSZ	1	1	1	1	1	0	3	2
Q14247;Q14247-3;Q14247-2	CTTN	CTTN	1	1	1	1	1	1	3	3
Q8WZ74;H7C0N3;F8WB16;H0Y448	CTTNBP2	CTTNBP2	1	1	1	1	1	1	3	3
Q9P2B4;B1AMN7	CTTNBP2NL	CTTNBP2NL	0	1	1	1	1	0	2	2
A0A0C4DGX4;A0A590UJ50;Q13616;A0A590UK34;A0A590UJR3;A0A590UJ21;A0A590UJ56;A0A590UJC4	CUL1	CUL1	1	1	1	1	1	1	3	3
A0A0A0MTN0;Q13617;Q13617-2;Q5T2B5	CUL2	CUL2	1	1	1	1	1	1	3	3
Q13618;Q13618-2;Q13618-3	CUL3	CUL3	1	1	1	1	1	1	3	3
A0A0A0MR50;Q13619-2;Q13619	CUL4A	CUL4A	1	1	1	1	0	1	3	2
K4DI93;Q13620-1;Q13620;Q13620-3	CUL4B	CUL4B	1	1	1	1	1	1	3	3
Q93034	CUL5	CUL5	1	1	1	1	1	1	3	3
O60888-3;O60888;O60888-2;C9IZG4	CUTA	CUTA	1	1	1	1	1	1	3	3
P78310;P78310-7;P78310-2;P78310-6;P78310-5	CXADR	CXADR	1	1	1	1	1	1	3	3
P00167-2;P00167-3;P00167	CYB5A	CYB5A	1	1	1	1	1	1	3	3
O43169;H3BUX2;A0A499FJ32;D6RFH4	CYB5B	CYB5B	1	1	1	1	1	1	3	3
Q9UHQ9;H7C0R7	CYB5R1	CYB5R1	1	1	1	1	1	1	3	3
P00387-2;P00387;P00387-3;B1AHF3	CYB5R3	CYB5R3	1	1	1	1	1	1	3	3
J3QRG5;J3KSJ5;Q9BQA9-2;Q9BQA9;J3QKZ6;J3QQQ4;H0Y2X1;J3KTI1;J3KSB6;J3KS78;J3QS53;J3KTF4;J3QRZ2;J3QLB7;J3QKS6	CYBC1	CYBC1	1	1	1	1	1	1	3	3
P08574	CYC1	CYC1	1	1	1	1	1	1	3	3
C9JFR7;P99999	CYCS	CYCS	1	1	1	1	1	1	3	3
Q7L576;A0A0G2JR96;A0A0G2JQT1	CYFIP1	CYFIP1	1	1	1	1	1	1	3	3
E7EVJ5;Q96F07-2;Q96F07;H7C229;E7EW33	CYFIP2	CYFIP2	1	1	1	1	1	1	3	3
J3KRR7;Q9NQC7-2;Q9NQC7;H3BS09	CYLD	CYLD	0	1	1	1	1	0	2	2
A0A0C4DFL7;Q16850;Q16850-2	CYP51A1	CYP51A1	1	1	1	1	1	1	3	3
Q9H1C7	CYSTM1	CYSTM1	1	1	1	1	1	1	3	3
A0A0D9SFG6;Q99418-2;Q99418;G5E9B7;F8W8E2;A0A286YF81	CYTH2	CYTH2	1	1	1	1	1	1	3	3
B5MCV2;Q8N465;H7C0N1	D2HGDH	D2HGDH	1	0	1	1	1	1	2	3
Q9Y4D1;Q9Y4D1-2;Q9Y4D1-3	DAAM1	DAAM1	1	1	1	1	1	1	3	3
H0Y3A3;A0A3B3ITG3;Q5VWQ8-3;Q5VWQ8-4;Q5VWQ8-2;Q5VWQ8-5;Q5VWQ8	DAB2IP	DAB2IP	1	1	1	1	1	1	3	3
F5GXX5;P61803;F5H895;A0A0B4J239	DAD1	DAD1	1	1	1	1	1	1	3	3
Q14118	DAG1	DAG1	1	1	1	1	1	1	3	3
P51398-2;P51398-3;P51398;V9GZ03;V9GYL9;V9GYA7;V9GYJ9	DAP3	DAP3	1	1	1	1	1	1	3	3
P14868;P14868-2	DARS	DARS	1	1	1	1	1	1	3	3
A0A3B3ITS3;Q6PI48;A0A3B3IS54;A0A3B3IS01;A0A3B3IT01;A0A3B3ISK7	DARS2	DARS2	1	1	1	1	1	1	3	3
K7EQ02;K7EQ55;K7EK33;Q96EP5-2;Q96EP5	DAZAP1	DAZAP1	1	1	1	1	1	1	3	3
P07108;B8ZWD1;A0A0A0MTI5;P07108-3;P07108-2;P07108-4;P07108-5	DBI	DBI	1	1	1	1	1	1	3	3
Q16643;Q16643-3;Q16643-2;D6R9W4	DBN1	DBN1	1	1	1	1	1	1	3	3
Q9UJU6-2;Q9UJU6-3;B4DDD6;Q9UJU6-6;Q9UJU6-4	DBNL	DBNL	1	1	1	1	1	1	3	3
P11182;Q5VVL7	DBT	DBT	1	1	1	1	1	1	3	3
P61962;A0A087WWI6	DCAF7	DCAF7	1	1	1	1	1	0	3	2
K7ESP4;Q8WVC6;Q8WVC6-2	DCAKD	DCAKD	1	1	1	1	1	1	3	3
O15075;O15075-2;O15075-4	DCLK1	DCLK1	1	1	1	1	1	1	3	3
G5E9L9;A0A0U1RR70;Q8N568-2;Q8N568;Q8N568-3	DCLK2	DCLK2	1	1	1	1	1	1	3	3
A0A087WXD0;A0A087WVE6;A0A087WT55;Q9NPI6-2;Q9NPI6	DCP1A	DCP1A	1	1	1	0	1	1	3	2
Q13561;Q13561-3;Q13561-2;F8W1I6;H0YI98;F8VW18	DCTN2	DCTN2	1	1	1	1	1	1	3	3
O75935-3;O75935;X6RA56;X6RCK5;A0A0A0MRV8;X6RLR1;O75935-2	DCTN3	DCTN3	1	1	1	1	1	1	3	3
Q9UJW0-3;Q9UJW0;Q9UJW0-2	DCTN4	DCTN4	1	1	1	1	1	1	3	3
Q9BTE1;H3BUD2;H3BS05;H3BR94;Q9BTE1-3;Q9BTE1-2	DCTN5	DCTN5	1	1	1	1	1	1	3	3
O00399	DCTN6	DCTN6	1	1	1	1	1	1	3	3
Q96GG9;C9JVE2	DCUN1D1	DCUN1D1	1	1	1	1	1	1	3	3
Q8IWE4	DCUN1D3	DCUN1D3	1	1	1	1	1	1	3	3
O43602-2;O43602	DCX	DCX	1	1	1	1	1	1	3	3
Q7Z4W1;J3KS22;J3QS36;J3KRZ4;J3QL34	DCXR	DCXR	1	1	1	1	1	1	3	3
O94760;B4DYP1;O94760-2	DDAH1	DDAH1	1	1	1	1	1	1	3	3
O95865;A0A140T971;Q5SSV3;Q5SRR8;H0Y7N1	DDAH2	DDAH2	1	1	1	1	1	1	3	3
Q16531;F5GY55	DDB1	DDB1	1	1	1	1	1	1	3	3
Q5TDH0;Q5TDH0-3;Q5TDH0-2	DDI2	DDI2	1	1	1	1	1	1	3	3
A0A0C4DGS1;P39656;P39656-3;P39656-2	DDOST	DDOST	1	1	1	1	1	1	3	3
Q96HY6;A0A0A0MRX2;Q96HY6-2	DDRGK1	DDRGK1	1	1	1	1	1	1	3	3
P30046;J3KQ18;B5MC82;P30046-2;A6NHG4	DDT;DDTL	DDT	1	1	1	1	1	1	3	3
Q92499;F1T0B3;A0A087X2G1;Q92499-3;Q92499-2	DDX1	DDX1	1	1	1	1	1	1	3	3
A0A1X7SBZ2;A0A5H1ZRQ2;A0A1W2PQ51;Q92841;Q92841-1;Q92841-3;Q92841-2	DDX17	DDX17	1	1	1	1	1	1	3	3
I3L0H8;Q9NUU7;F6QDS0;H3BQK0;Q9UMR2-2;Q9UMR2-4;Q9UMR2;I3L352;Q9NUU7-2;Q9UMR2-3	DDX19A;HCG_2043426;DDX19B	DDX19A	1	1	1	1	1	1	3	3
Q9NR30-2;Q9NR30	DDX21	DDX21	1	1	1	1	1	1	3	3
Q9BUQ8	DDX23	DDX23	1	1	1	1	1	1	3	3
A0A1W2PRR2;F5GYL3;G3V529;Q9GZR7-2;Q9GZR7;A0A087WXU8	DDX24	DDX24	1	1	1	1	1	1	3	3
A0A2R8Y5G6;A0A0D9SFB3;A0A2R8YF78;A0A2R8YCW1;A0A0D9SG12;A0A2R8YFR4;A0A2U3TZJ9;A0A2R8YFS5;A0A2R8Y4A4;A0A2R8Y645;A0A0D9SF53;O00571-2;O00571;A0A2R8YDT5;A0A2R8Y7T2;F6S8Q4;A0A2R8YDH3	DDX3X	DDX3X	1	1	1	1	1	1	3	3
O15523-2;O15523	DDX3Y	DDX3Y	1	1	0	1	1	0	2	2
A0A0A0MSJ0;Q86XP3-2;Q86XP3	DDX42	DDX42	1	1	1	1	1	1	3	3
A0A0C4DG89;Q7L014	DDX46	DDX46	1	1	1	1	1	1	3	3
J3KTA4;P17844;P17844-2	DDX5	DDX5	1	1	1	1	1	1	3	3
Q9BQ39;A0A087WVC1	DDX50	DDX50	1	1	1	1	1	0	3	2
P26196	DDX6	DDX6	1	1	1	1	1	1	3	3
Q16698-2;Q16698	DECR1	DECR1	1	1	1	1	1	1	3	3
H0Y8X0;H0Y993;A0A494C028;P35659;D6RDA2;D6R9L5;A0A494C198	DEK	DEK	1	1	1	1	1	1	3	3
Q8TCE6-2;Q8TCE6;Q6NSW5;A0A3B3IRE4	DENND10;DENND10P1	DENND10	1	0	1	1	1	1	2	3
O43583;F8VVL1	DENR	DENR	1	1	1	1	1	1	3	3
E5RGY0;B4E1G1;Q9BUN8-2;Q9BUN8	DERL1	DERL1	1	1	1	1	1	1	3	3
O00273;O00273-2	DFFA	DFFA	1	1	1	1	1	1	3	3
E9PFX6;A0A087WV00;E7EM72;E7EWQ4;O75912	DGKI	DGKI	1	1	1	1	1	1	3	3
Q7Z3D6-5;Q7Z3D6-3;Q7Z3D6;Q7Z3D6-2;H0YB09;Q7Z3D6-4;A0A0C4DGD4;H0YB62	DGLUCY	DGLUCY	1	1	1	1	1	1	3	3
Q16854;Q16854-2;Q16854-3;Q16854-5;Q16854-4	DGUOK	DGUOK	1	1	1	1	1	1	3	3
Q15392-2;Q15392;A0A0A0MTI1	DHCR24	DHCR24	1	1	1	1	1	1	3	3
Q9UBM7;E9PM00;E9PJ54	DHCR7	DHCR7	1	1	1	1	1	1	3	3
I3NI32;Q02127;J3QRQ3;I3L449	DHODH	DHODH	1	1	1	1	1	0	3	2
Q6UX07;Q6UX07-2	DHRS13	DHRS13	1	1	1	1	1	1	3	3
Q9BTZ2-8;Q9BTZ2-4;Q9BTZ2	DHRS4	DHRS4	1	1	1	1	1	1	3	3
Q9Y394-2;Q9Y394;H0YJ66;H0YJE4	DHRS7	DHRS7	1	1	1	1	1	1	3	3
A0A0C4DGQ8;Q6IAN0;J3KRS1;J3QKT1	DHRS7B	DHRS7B	0	1	1	1	1	0	2	2
Q96HY7	DHTKD1	DHTKD1	1	1	1	1	1	1	3	3
O43143	DHX15	DHX15	1	1	1	1	1	1	3	3
A0A087WYN9;Q7Z478	DHX29	DHX29	1	1	1	1	1	1	3	3
H7BXY3;Q7L2E3-3;Q7L2E3;Q7L2E3-2	DHX30	DHX30	1	1	1	1	1	1	3	3
Q9H2U1-3;Q9H2U1;E7EWK3;Q9H2U1-2	DHX36	DHX36	1	1	1	1	1	1	3	3
Q08211	DHX9	DHX9	1	1	1	1	1	1	3	3
Q9NR28-2;Q9NR28;Q9NR28-3	DIABLO	DIABLO	1	1	1	1	1	1	3	3
H9KV28;A0A140T8Z0;A0A0G2JH68;O60610-2;O60610-3;O60610;A0A2R8Y5N1	DIAPH1	DIAPH1	1	1	1	1	1	1	3	3
Q9UPY3;Q9UPY3-2	DICER1	DICER1	1	1	1	1	1	1	3	3
Q9P265	DIP2B	DIP2B	1	1	1	1	1	1	3	3
Q9Y2E4;E7EPU2;A0A0U1RQW6	DIP2C	DIP2C	1	1	1	1	1	1	3	3
O95057;K7EN06	DIRAS1	DIRAS1	1	1	1	1	1	1	3	3
Q96HU8	DIRAS2	DIRAS2	1	1	1	1	1	1	3	3
Q8IYB7;H7C440;Q8IYB7-2	DIS3L2	DIS3L2	1	1	1	1	1	1	3	3
O60832-2;O60832;C9IYT0;H7C0M1	DKC1	DKC1	1	1	1	1	1	1	3	3
P10515;E9PEJ4;H0YDD4	DLAT	DLAT	1	1	1	1	1	1	3	3
E9PEX6;P09622;P09622-2;P09622-3	DLD	DLD	1	1	1	1	1	1	3	3
A0A590UJS9;A0A590UJ68;A0A590UJ18;A0A590UJ08;A0A590UJR5;A0A590UJC5;A0A590UKA8;A0A0C4DFT3;A0A590UJD9;Q12959-5;Q12959-3;Q12959-6;Q12959-4;Q12959;Q12959-7;Q12959-2;A0A590UJ64;A0A590UJ29;A0A590UK81;A0A590UJ81;E7EQD7;A0A590UJL2;A0A590UK02;C9JUA9	DLG1	DLG1	1	1	1	1	1	1	3	3
Q5JUW8;Q92796	DLG3	DLG3	1	1	1	1	1	1	3	3
B7Z647;A0A3B3IS17;A0A3B3ISQ5;B9EGL1;P78352-3;P78352;P78352-2;A0A3B3ISR0;B7Z3U2;A0A3B3IU19	DLG4	DLG4	1	1	1	1	1	1	3	3
Q9Y2H0-3;Q9Y2H0-1;Q9Y2H0;A0A0B4J2C2;F8WF49	DLGAP4	DLGAP4	1	1	1	1	1	1	3	3
P36957;P36957-2;Q86SW4	DLST	DLST	1	1	1	1	1	1	3	3
A0A2R8YDJ1;Q99766	DMAC2L	DMAC2L	1	1	1	1	1	1	3	3
Q08495-3;Q08495-4;Q08495-2;Q08495;E5RJC0;E5RGQ0;E5RFK4;E5RGQ7	DMTN	DMTN	1	1	1	1	1	1	3	3
Q8TDJ6;Q8TDJ6-3;Q8TDJ6-2	DMXL2	DMXL2	1	1	1	1	1	1	3	3
P31689;P31689-2	DNAJA1	DNAJA1	1	1	1	1	1	1	3	3
O60884	DNAJA2	DNAJA2	1	1	1	1	1	1	3	3
Q96EY1-2;Q96EY1;Q96EY1-3	DNAJA3	DNAJA3	1	1	1	1	1	1	3	3
P25685;P25685-2;M0R080	DNAJB1	DNAJB1	1	1	1	1	1	1	3	3
Q9UBS4;H7C2Y5	DNAJB11;ENSG00000283149	DNAJB11	1	1	1	1	1	1	3	3
P25686;C9JRD2;C9JXB9;P25686-2;C9J1G2;E7ETU0;C9JX00	DNAJB2	DNAJB2	1	1	1	1	1	1	3	3
C9J2C4;A0A0J9YX62;O75190-2;O75190-3;O75190;C9JB42;C9JDR7;C9JDX6;F8WCZ4;C9J2P2;E9PH18;C9JN01;Q8WWF6	DNAJB6;DNAJB3	DNAJB6	1	1	1	1	1	1	3	3
Q8IXB1-2;Q8IXB1;E7EP04;A0A494C1G5;Q8IXB1-3	DNAJC10	DNAJC10	1	1	1	1	1	1	3	3
Q9NVH1-3;Q9NVH1;Q9NVH1-2;B1AK20	DNAJC11	DNAJC11	1	1	1	1	1	1	3	3
O75165;A0A3B3IRM0	DNAJC13	DNAJC13	1	1	1	1	1	1	3	3
X6R9L0;Q13217	DNAJC3	DNAJC3	1	1	1	1	1	1	3	3
Q9H3Z4;Q9H3Z4-2	DNAJC5	DNAJC5	1	1	1	1	1	1	3	3
O75061-4;O75061;O75061-2;S4R305;O75061-3	DNAJC6	DNAJC6	1	1	1	1	1	1	3	3
Q99615-2;Q99615;K7EPP7;K7ESP1;K7EIH8	DNAJC7	DNAJC7	1	1	1	1	1	1	3	3
O75937	DNAJC8	DNAJC8	1	1	1	1	1	1	3	3
A0A0D9SFB1;Q05193-5;Q05193-2;A0A1B0GU67	DNM1	DNM1	1	1	1	1	1	1	3	3
O00429-2;O00429-4;O00429;O00429-5;O00429-3;O00429-7	DNM1L	DNM1L	1	1	1	1	1	1	3	3
P50570-4;P50570-3	DNM2	DNM2	1	1	1	1	1	1	3	3
Q9UQ16-3;Q9UQ16-2;Q9UQ16-4;Q9UQ16;E5RHK8;Q9UQ16-5;E5RIK2	DNM3	DNM3	1	1	1	1	1	1	3	3
A0A0J9YW64;A6NIW2;Q5JSL3	DOCK11	DOCK11	1	1	1	1	1	1	3	3
Q8IZD9	DOCK3	DOCK3	1	1	1	1	1	1	3	3
Q8N1I0-2;Q8N1I0;Q8N1I0-3;A0A590UJM5;C9J637;A0A590UJ51;H0Y7H7;H0Y599	DOCK4	DOCK4	1	1	1	1	1	1	3	3
Q96N67-3;Q96N67-5;Q96N67-6;Q96N67;Q96N67-4;Q96N67-2;A0A1B0GWE0	DOCK7	DOCK7	1	1	1	1	1	1	3	3
Q9BVM2;Q5JQQ2;Q5JQQ4	DPCD	DPCD	1	1	1	1	1	1	3	3
Q9H2P9-3;Q9H2P9-2;Q9H2P9-6;Q9H2P9-4;Q9H2P9;Q9H2P9-5	DPH5	DPH5	1	1	0	1	1	1	2	3
Q5QPK2;H0Y368;O60762;Q5QPJ9	DPM1	DPM1	1	1	1	1	1	1	3	3
G3V1D3;G3V180;Q9NY33;Q9NY33-4	DPP3	DPP3	1	1	1	1	1	1	3	3
Q9UHL4	DPP7	DPP7	1	0	1	1	0	1	2	2
Q14117	DPYS	DPYS	1	1	1	1	1	1	3	3
A0A1C7CYX9;Q16555;Q16555-2	DPYSL2	DPYSL2	1	1	1	1	1	1	3	3
Q14195-2;Q14195	DPYSL3	DPYSL3	1	1	1	1	1	1	3	3
O14531;Q5T0Q6	DPYSL4	DPYSL4	1	1	1	1	1	1	3	3
Q9BPU6	DPYSL5	DPYSL5	1	1	1	1	1	1	3	3
Q01658	DR1	DR1	1	1	0	1	1	1	2	3
Q9Y295	DRG1	DRG1	1	1	1	1	1	1	3	3
F6QMI7;E9PHM6;F8W9J4;Q03001-14;Q03001;Q03001-8	DST	DST	1	1	1	1	1	1	3	3
F6RFD5;P60981-2;P60981	DSTN	DSTN	1	1	1	1	1	1	3	3
Q8TEA8	DTD1	DTD1	1	1	1	1	1	1	3	3
Q9Y4J8-13;Q9Y4J8-2;Q9Y4J8-14;Q9Y4J8-15;Q9Y4J8;M0QZ28;Q9Y4J8-12;Q9Y4J8-6;Q9Y4J8-10;Q9Y4J8-11;Q9Y4J8-16;Q9Y4J8-5;Q9Y4J8-4;Q9Y4J8-3;E9PEY4;E7EVB6;O60941-6;O60941-7;O60941	DTNA;DTNB	DTNA	1	1	1	1	1	1	3	3
Q9UNI6	DUSP12	DUSP12	1	1	1	1	1	1	3	3
P51452;P51452-2;K7ES89	DUSP3	DUSP3	1	1	1	1	1	1	3	3
P33316;H0YNW5;H0YKC5;H0YKI0;P33316-2;H0YMM5;A0A0C4DGL3;H0YNJ9	DUT	DUT	1	1	1	1	1	1	3	3
Q14204	DYNC1H1	DYNC1H1	1	1	1	1	1	1	3	3
O14576-3;O14576-5;O14576-2;O14576;O14576-4;A0A0A0MTG2	DYNC1I1	DYNC1I1	1	1	1	1	1	1	3	3
Q13409-2;Q13409;Q13409-3;Q13409-7;Q13409-5;Q13409-6;E7EV09;E7EQL5;E7EMU4;E7EQU2;E7ESD3	DYNC1I2	DYNC1I2	1	1	1	1	1	1	3	3
Q9Y6G9;E9PHI6	DYNC1LI1	DYNC1LI1	1	1	1	1	1	1	3	3
O43237;O43237-2;J3KRI4	DYNC1LI2	DYNC1LI2	1	1	1	1	1	1	3	3
Q96FJ2	DYNLL2	DYNLL2	1	1	1	1	1	1	3	3
Q9NP97;Q8TF09;H3BNG9;H3BPA0;Q7Z4M1;B1AKR6;Q9NP97-2	DYNLRB1;DYNLRB2	DYNLRB1	1	1	1	1	1	1	3	3
P63172	DYNLT1	DYNLT1	1	1	1	1	1	1	3	3
A0A2R8YDF3;A0A2R8Y6L5;A0A2R8Y6I6;Q13627-4;Q13627-3;Q13627-5;Q13627-2;Q13627;A0A2R8Y443	DYRK1A	DYRK1A	1	0	1	1	1	1	2	3
H3BTB7;Q5JPH6;Q5JPH6-2	EARS2	EARS2	1	1	1	1	1	1	3	3
Q15125;C9J719;C9JJ78;A0A494C0F3	EBP;ENSG00000286268	EBP	1	0	1	1	1	0	2	2
P0DPD6-3;P0DPD6-2;P0DPD6;P0DPD8;H0Y5G8	ECE2;EEF1AKMT4-ECE2	ECE2	1	1	1	1	1	1	3	3
O95672-2;O95672	ECEL1	ECEL1	1	1	1	1	1	1	3	3
Q13011;M0R248	ECH1	ECH1	1	1	1	1	1	1	3	3
Q9NTX5-3;Q9NTX5-6;Q9NTX5-2;Q9NTX5;H0Y5L2	ECHDC1	ECHDC1	1	1	1	1	1	1	3	3
P30084	ECHS1	ECHS1	1	1	1	1	1	1	3	3
P42126-2;P42126;Q96DC0;H3BS70	ECI1	ECI1	1	1	1	1	1	1	3	3
Q5VYK3;J3KN16	ECPAS	ECPAS	1	1	1	1	1	1	3	3
J3KTF5;Q9BQ95;K7EN32;Q9BQ95-4;Q9BQ95-2	ECSIT	ECSIT	1	1	1	1	1	1	3	3
Q6P2E9;Q6P2E9-2	EDC4	EDC4	1	1	1	1	1	1	3	3
O43854-2;O43854	EDIL3	EDIL3	1	1	1	1	1	1	3	3
Q15075	EEA1	EEA1	1	1	1	1	1	1	3	3
Q5VTE0;P68104;A0A087WVQ9;A0A087WV01	EEF1A1P5;EEF1A1	EEF1A1P5	1	1	1	1	1	1	3	3
A0A2U3TZH3;Q05639;A0A2R8Y488	EEF1A2	EEF1A2	1	1	1	1	1	1	3	3
Q8N6R0-1;Q8N6R0-3;Q8N6R0-4;Q8N6R0;Q8N6R0-2	EEF1AKNMT	EEF1AKNMT	1	1	1	1	1	1	3	3
P24534	EEF1B2	EEF1B2	1	1	1	1	1	1	3	3
E9PRY8;P29692-2;A0A087X1X7	EEF1D	EEF1D	1	1	1	1	1	1	3	3
O43324;D6RBD7;C9J1V9;O43324-2;H0YAL7	EEF1E1;EEF1E1-BLOC1S5	EEF1E1	1	1	1	1	1	1	3	3
P26641;P26641-2	EEF1G	EEF1G	1	1	1	1	1	1	3	3
P13639	EEF2	EEF2	1	1	1	1	1	1	3	3
P57772;P57772-2;C9J8T0	EEFSEC	EEFSEC	1	1	1	1	1	1	3	3
Q96C19;H0Y4Y4	EFHD2	EFHD2	1	1	1	1	1	1	3	3
Q7Z2Z2-2;Q7Z2Z2	EFL1	EFL1	1	1	1	1	1	1	3	3
P52799	EFNB2	EFNB2	1	1	1	1	1	1	3	3
Q15768	EFNB3	EFNB3	1	1	1	1	1	1	3	3
Q9Y2G0;E7ESK9;H7BXG9;Q9Y2G0-3;Q9Y2G0-2	EFR3B	EFR3B	1	1	1	1	1	1	3	3
Q15029-2;Q15029-3;Q15029	EFTUD2	EFTUD2	1	1	1	1	1	1	3	3
A0A024R571;Q9H4M9;C9JC03;C9J2Z4	EHD1	EHD1	1	1	1	1	1	1	3	3
Q9NZN3	EHD3	EHD3	1	1	1	1	1	1	3	3
Q9H223	EHD4	EHD4	1	1	1	1	1	1	3	3
K7EM18;P41567;O60739	EIF1;EIF1B	EIF1	1	1	1	1	1	1	3	3
F8WAE5;Q9BY44-4;Q9BY44-3;Q9BY44;C9IZE1	EIF2A	EIF2A	1	1	1	1	1	1	3	3
P19525-2;P19525	EIF2AK2	EIF2AK2	1	1	1	1	1	1	3	3
P49770	EIF2B2	EIF2B2	1	0	1	1	1	1	2	3
Q9NR50-3;Q9NR50-2;Q9NR50;H0Y580	EIF2B3	EIF2B3	1	1	1	1	1	1	3	3
A0A087WTA5;E7ERK9;Q9UI10-3;Q9UI10;Q9UI10-2	EIF2B4	EIF2B4	1	1	1	1	1	1	3	3
A0A3B3IUB1;Q13144;A0A3B3IS56;A0A3B3IRP4;A0A3B3IUF2;A0A3B3ISM8;A0A3B3ISX3;A0A3B3ITG6	EIF2B5	EIF2B5	1	1	1	1	1	1	3	3
P05198;G3V4T5;H0YJS4	EIF2S1	EIF2S1	1	1	1	1	1	1	3	3
P20042	EIF2S2	EIF2S2	1	1	1	1	1	1	3	3
P41091;Q2VIR3;Q2VIR3-2	EIF2S3;EIF2S3B	EIF2S3	1	1	1	1	1	1	3	3
Q14152;Q14152-2	EIF3A	EIF3A	1	1	1	1	1	1	3	3
P55884;P55884-2	EIF3B	EIF3B	1	1	1	1	1	1	3	3
Q99613-2;Q99613;B5ME19	EIF3C;EIF3CL	EIF3C	1	1	1	1	1	1	3	3
O15371-2;O15371-3;O15371	EIF3D	EIF3D	1	1	1	1	1	1	3	3
P60228;E5RGA2	EIF3E	EIF3E	1	1	1	1	1	1	3	3
O00303	EIF3F	EIF3F	1	1	1	1	1	1	3	3
O75821;K7ER90;K7EL20;K7ENA8;K7EP16	EIF3G	EIF3G	1	1	1	1	1	1	3	3
B3KS98;O15372;A0A087WZK9;E5RJT0	EIF3H	EIF3H	1	1	1	1	1	1	3	3
Q13347	EIF3I	EIF3I	1	1	1	1	1	1	3	3
O75822;O75822-2;O75822-3	EIF3J	EIF3J	1	1	1	1	1	1	3	3
K7ES31;K7ERF1;Q9UBQ5-2;Q9UBQ5	EIF3K	EIF3K	1	1	1	1	1	1	3	3
B0QY89;Q9Y262;Q9Y262-2;B0QY90	EIF3L	EIF3L	1	1	1	1	1	1	3	3
Q7L2H7;Q7L2H7-2;H0YCQ8	EIF3M	EIF3M	1	1	1	1	1	1	3	3
P60842;J3KT12;P60842-2;J3KTB5;J3QS69;J3KSZ0;J3QL43	EIF4A1	EIF4A1	1	1	1	1	1	1	3	3
Q14240-2;Q14240;E7EQG2	EIF4A2	EIF4A2	1	1	1	1	1	1	3	3
P38919;I3L3H2	EIF4A3	EIF4A3	1	1	1	1	1	1	3	3
E7EX17;P23588;P23588-2;F8VP89;F8W0K0;F8VSC7	EIF4B	EIF4B	1	1	1	1	1	1	3	3
P06730;P06730-2;D6RBW1;P06730-3;H0Y8J7	EIF4E	EIF4E	1	1	1	1	1	1	3	3
C9JEL3;B9A044;B8ZZ50;O60573-2;O60573	EIF4E2	EIF4E2	1	0	1	1	1	1	2	3
Q04637-5;Q04637-4;Q04637-3;Q04637;Q04637-9;E7EX73;E9PGM1;E7EUU4;Q04637-6;Q04637-8;Q04637-7	EIF4G1	EIF4G1	1	1	1	1	1	1	3	3
P78344;D3DQV9;P78344-2;H0Y3P2	EIF4G2	EIF4G2	1	1	1	1	1	1	3	3
A0A0A0MSA7;A0A0U1RQK7;O43432;O43432-3;O43432-4	EIF4G3	EIF4G3	1	1	1	1	0	1	3	2
Q15056-2;Q15056	EIF4H	EIF4H	1	1	1	1	1	1	3	3
P55010	EIF5	EIF5	1	1	1	1	1	1	3	3
I3L397;I3L504;P63241;P63241-2;Q6IS14	EIF5A;EIF5AL1	EIF5A	1	1	1	1	1	1	3	3
A0A087WUT6;O60841	EIF5B	EIF5B	1	1	1	1	1	1	3	3
P56537;B7ZBH1;A0A0U1RQV5;P56537-2	EIF6;ENSG00000261582	EIF6	1	1	1	1	1	1	3	3
A8MUM1;Q53HC9;F8WDS8;C9J0U9;D3YTH5	EIPR1	EIPR1	1	1	1	1	1	1	3	3
E7ES68;G5E9D5;Q9BQ52-3;Q9BQ52-4;Q9BQ52	ELAC2	ELAC2	1	1	1	1	1	1	3	3
Q15717;Q15717-2;M0QZR9	ELAVL1	ELAVL1	1	1	1	1	1	1	3	3
A0A0A0MRX1;Q12926;Q12926-2;B1AM48	ELAVL2	ELAVL2	1	1	1	1	1	1	3	3
Q14576;Q14576-2	ELAVL3	ELAVL3	1	1	1	1	1	1	3	3
Q8IZ81;D6RBS5	ELMOD2	ELMOD2	1	1	1	1	1	1	3	3
Q15370;Q15370-2;B8ZZU8;A0A0B4J296;I3L0M9	ELOB	ELOB	1	1	1	1	1	1	3	3
E5RHG8;Q15369-2;Q15369;R4GMY8	ELOC	ELOC	1	1	1	1	1	1	3	3
O95163;F5H2T0	ELP1	ELP1	1	1	1	1	0	1	3	2
B4DKA4;Q9H9T3-4;Q9H9T3-5;Q9H9T3-2;Q9H9T3	ELP3	ELP3	1	1	0	1	1	1	2	3
A0A286YEW0	EMC1	EMC1	1	1	1	1	1	1	3	3
Q15006	EMC2	EMC2	1	1	1	1	1	1	3	3
Q9P0I2;Q9P0I2-2	EMC3	EMC3	1	1	1	1	1	1	3	3
H0YK61;Q5J8M3;S4R329;H0YNK0;H0YNK8;H0YLP8;Q5J8M3-3;Q5J8M3-2	EMC4	EMC4	1	1	1	1	1	1	3	3
Q9NPA0;H0YDT8	EMC7	EMC7	1	1	1	1	1	1	3	3
M0R1B0;O43402	EMC8	EMC8	1	1	0	1	1	0	2	2
P50402;Q5HY57	EMD	EMD	1	1	1	1	1	1	3	3
F8W717;A0A3B3IU69;O00423;O00423-3;G3V500;G3V3N9	EML1	EML1	1	1	1	1	1	1	3	3
O95834-2;O95834-3;C9JRL6;O95834;K7EIK7;A0A0C4DGQ7	EML2	EML2	1	0	1	1	1	1	2	3
B5MBZ0;Q9HC35-2;Q9HC35	EML4	EML4	1	1	1	1	1	1	3	3
A0A0U1RRM6;Q8N8S7-3;Q8N8S7-2;Q8N8S7;A0A075B6E5	ENAH	ENAH	1	1	1	1	1	1	3	3
O94919	ENDOD1	ENDOD1	1	1	1	1	1	1	3	3
P06733;A0A2R8Y6G6;P06733-2;K7EM90	ENO1	ENO1	1	1	1	1	1	1	3	3
P09104;P09104-2;F5H0C8	ENO2	ENO2	1	1	1	1	1	1	3	3
Q9UHY7;D6RA00;Q9UHY7-2	ENOPH1	ENOPH1	1	0	1	1	1	1	2	3
Q9Y6X5	ENPP4	ENPP4	1	1	1	1	1	1	3	3
F8W031;F8VXJ7;Q9Y2B0;F8W1K5	ENSG00000144785;CNPY2	ENSG00000144785	1	1	1	1	1	1	3	3
F5H5P2;P12694;P12694-2;F5GXU9	ENSG00000255730;BCKDHA	ENSG00000255730	1	1	1	1	1	1	3	3
H3BN98;I3L246	ENSG00000260342;RPS15A	ENSG00000260342	1	1	1	1	1	1	3	3
H3BNC9;P08708;H0YN88;A0A075B716	ENSG00000260836;RPS17	ENSG00000260836	1	1	1	1	1	1	3	3
B4DLN1	ENSG00000262660	ENSG00000262660	1	1	1	1	1	1	3	3
A0A0B4J203;Q6UN15-4;Q6UN15-3;Q6UN15-5;Q6UN15	ENSG00000282278;FIP1L1	ENSG00000282278	1	1	1	1	1	1	3	3
A0A1W2PQ90;Q92878-3;Q92878;Q92878-2;H7C0V2;A0A494BZX8;E7EN38;A0A494C1B7	ENSG00000283782;RAD50	ENSG00000283782	1	1	1	0	1	1	3	2
A0A1W2PNV4;E9PF58;Q92747-2	ENSG00000284292;ARPC1A	ENSG00000284292	1	1	1	1	1	1	3	3
P11171-2;P11171;A0A2U3TZH6;P11171-5;Q4VB86;A0A2R8YD30;P11171-4;P11171-3;A0A2R8Y7Y3;P11171-6;A0A2R8YCW8;A0A2R8Y5G2;A0A2R8Y5Z6;P11171-7;A0A3B3ITP0;A0A3B3IUD6;A0A2R8YFR9;A0A2R8Y6G5;A0A2R8Y570;A0A3B3IU06;A0A2R8Y420;A0A2R8Y7N0;A0A2R8Y6D0;A0A2R8Y4N6;A0A1B0GWG0	EPB41	EPB41	1	1	1	1	1	1	3	3
A0A0A0MRA8	EPB41L3	EPB41L3	1	1	1	1	1	1	3	3
Q9UM22;Q9UM22-3	EPDR1	EPDR1	1	0	1	1	1	1	2	3
F8W9W0;F8VP57;B7ZKW7;B7ZKJ3;P54756-2;P54756;P54756-3	EPHA5	EPHA5	1	1	1	1	1	1	3	3
P29323-2;P29323-3;P29323;B1AKC9	EPHB2	EPHB2	1	1	1	1	1	1	3	3
P07099	EPHX1	EPHX1	1	1	1	1	1	1	3	3
Q7L775	EPM2AIP1	EPM2AIP1	1	1	1	1	1	1	3	3
Q9Y6I3-3;Q9Y6I3;Q9Y6I3-1	EPN1	EPN1	1	1	1	1	1	1	3	3
P07814;V9GYZ6	EPRS;EPRS1	EPRS	1	1	1	1	1	1	3	3
M0R165;Q9UBC2-3;Q9UBC2;Q9UBC2-2;Q9UBC2-4;M0R2S2	EPS15L1	EPS15L1	1	1	1	1	1	1	3	3
Q9NZ08;Q9NZ08-2	ERAP1	ERAP1	1	1	1	1	1	1	3	3
X6RLX0;Q8IUD2-2;G8JLD3;Q8IUD2-3;Q8IUD2;X6RM00;Q8IUD2-4;Q8IUD2-5	ERC1	ERC1	1	1	1	1	1	1	3	3
O15083;H7C4G9	ERC2	ERC2	1	1	1	1	1	1	3	3
Q969X5-2;Q969X5	ERGIC1	ERGIC1	1	1	1	1	1	1	3	3
A0A087WU02;Q96RQ1;F8W0R1;H0YI50;F8VPA6	ERGIC2	ERGIC2	1	1	0	1	0	1	2	2
P84090;G3V279	ERH	ERH	1	1	1	1	1	1	3	3
Q96DZ1-3;Q96DZ1;Q96DZ1-2	ERLEC1	ERLEC1	1	1	1	1	1	1	3	3
O94905;E5RHW4	ERLIN2	ERLIN2	1	1	1	1	1	1	3	3
Q96HE7	ERO1A	ERO1A	1	1	1	1	1	1	3	3
P30040;F8VY02	ERP29	ERP29	1	1	1	1	1	1	3	3
Q9BS26	ERP44	ERP44	1	1	1	1	1	1	3	3
X6RA14;P10768;H7BZT7	ESD	ESD	1	1	1	1	1	1	3	3
Q9BSJ8;Q9BSJ8-2	ESYT1	ESYT1	1	1	1	1	1	1	3	3
A0A499FIX8;H7BXI1;A0FGR8-2;A0A087WXU3;A0FGR8;A0FGR8-6;A0FGR8-4	ESYT2	ESYT2	1	1	1	1	1	1	3	3
B7Z7P8;P62495-2;P62495	ETF1	ETF1	1	1	1	1	1	1	3	3
P13804-2;P13804;H0YK49;H0YLU7;H0YNX6;H0YL12;H0YKF0	ETFA	ETFA	1	1	1	1	1	1	3	3
P38117;P38117-2	ETFB	ETFB	1	1	1	1	1	1	3	3
Q16134;Q16134-3	ETFDH	ETFDH	1	1	1	1	1	1	3	3
O95571;M0QXB5;M0QY80	ETHE1	ETHE1	1	1	1	1	1	1	3	3
Q9UI08-5;Q9UI08;Q9UI08-2;Q9UI08-4;Q9UI08-3;H0YJN0	EVL	EVL	1	1	1	1	1	1	3	3
B0QYK0;Q01844-6;Q01844-3;Q01844;Q01844-5;H7BY36;A0A0D9SFL3;C9JGE3;Q01844-2	EWSR1	EWSR1	1	1	1	1	1	1	3	3
Q9NVH0-2;Q9NVH0	EXD2	EXD2	1	1	1	1	1	1	3	3
Q9NV70-2;Q9NV70	EXOC1	EXOC1	1	1	1	1	1	1	3	3
Q96KP1	EXOC2	EXOC2	1	1	1	1	1	1	3	3
D6RB59;O60645;H0Y995	EXOC3	EXOC3	1	1	1	1	1	1	3	3
Q96A65	EXOC4	EXOC4	1	1	1	1	1	1	3	3
A0A0A0MSI8;O00471;F8W9B8	EXOC5	EXOC5	1	1	1	1	1	1	3	3
A0A0U1RRB6;Q9Y2D4;J3QT38;Q9Y2D4-2	EXOC6B	EXOC6B	1	1	1	1	1	1	3	3
A0A0A0MSB8;Q9UPT5-2;Q9UPT5-5;Q9UPT5-1;Q9UPT5-6;Q9UPT5;A0A0A0MRE1	EXOC7	EXOC7	1	1	1	1	1	1	3	3
Q8IYI6	EXOC8	EXOC8	1	1	1	1	1	1	3	3
Q9Y2C4;Q9Y2C4-4;Q9Y2C4-3	EXOG	EXOG	1	1	1	1	1	1	3	3
E7EQR4;P15311	EZR	EZR	1	1	1	1	1	1	3	3
S4R371;P05413;S4R3A2	FABP3	FABP3	1	1	1	1	1	1	3	3
Q01469	FABP5	FABP5	1	1	1	1	1	1	3	3
O95864;O95864-3;O95864-4;O95864-2	FADS2	FADS2	1	1	1	1	1	1	3	3
Q9UNN5;B1ANM7;Q9UNN5-2;B3KT28	FAF1	FAF1	1	1	1	1	1	1	3	3
Q96CS3	FAF2	FAF2	1	1	1	1	1	1	3	3
P16930-2;P16930	FAH	FAH	1	1	1	1	1	1	3	3
Q6P587;Q6P587-2;Q6P587-3	FAHD1	FAHD1	1	1	1	1	1	1	3	3
Q96GK7;Q6P2I3	FAHD2A;FAHD2B	FAHD2A	1	1	1	1	1	1	3	3
Q9NZB2;Q9NZB2-6;Q9NZB2-4;A0A0C4DG79	FAM120A	FAM120A	1	1	1	1	1	1	3	3
Q8IXS8	FAM126B	FAM126B	1	1	1	1	1	1	3	3
Q96C01;E7EQY1;C9J2Y4	FAM136A	FAM136A	1	1	1	1	1	1	3	3
Q86V87	FAM160B2	FAM160B2	1	1	1	1	1	1	3	3
F8W7Q4;Q96A26;E9PH05	FAM162A	FAM162A	1	1	1	1	1	1	3	3
D6RB01;Q9Y6X4	FAM169A	FAM169A	1	1	1	1	1	1	3	3
Q5VUB5	FAM171A1	FAM171A1	1	1	1	1	1	1	3	3
A8MVW0	FAM171A2	FAM171A2	1	1	1	1	1	1	3	3
Q6P995	FAM171B	FAM171B	1	0	1	1	1	0	2	2
Q8N128;G3V583;Q8N128-2	FAM177A1	FAM177A1	1	1	1	1	1	1	3	3
H7C2U8;Q9H0X4	FAM234A	FAM234A	1	1	1	1	1	1	3	3
Q92520;C9JP35;C9JMN4	FAM3C	FAM3C	1	1	1	1	1	1	3	3
Q9H0Q0	FAM49A	FAM49A	1	0	1	1	1	0	2	2
Q9NUQ9;Q9NUQ9-2	FAM49B	FAM49B	1	1	1	1	1	1	3	3
E9PH82;Q8NCA5	FAM98A	FAM98A	1	1	1	1	1	1	3	3
Q52LJ0-1;Q52LJ0	FAM98B	FAM98B	1	1	1	1	1	1	3	3
Q96K12;F8VX60	FAR2	FAR2	1	1	1	1	1	1	3	3
C9JME2;Q9Y4F1;Q9Y4F1-2	FARP1	FARP1	1	1	1	1	1	1	3	3
Q9Y285;K7ER00;Q9Y285-2;K7ER16;K7EPH2	FARSA	FARSA	1	1	1	1	1	1	3	3
Q9NSD9;Q9NSD9-2	FARSB	FARSB	1	1	1	1	1	1	3	3
P49327;A0A0U1RQF0	FASN	FASN	1	1	1	1	1	1	3	3
Q7L8L6	FASTKD5	FASTKD5	1	1	1	1	1	1	3	3
P22087;M0R299;M0QXL5;M0R0P1;M0R2Q4	FBL	FBL	1	1	1	1	1	1	3	3
A6NHQ2	FBLL1	FBLL1	1	1	1	1	1	1	3	3
A0A286YF37;Q9UK22	FBXO2	FBXO2	1	0	1	1	1	1	2	3
Q8TF61	FBXO41	FBXO41	1	1	1	1	1	1	3	3
P37268;E9PNM1;A0A1W2PQ47;P37268-2;P37268-3;P37268-5;P37268-4	FDFT1	FDFT1	1	1	1	1	1	1	3	3
P14324-2;P14324;A0A087X1D8;A0A087WVN4	FDPS	FDPS	1	1	1	1	1	1	3	3
P22570-4;P22570;P22570-2;P22570-7;P22570-3;A0A0A0MTN9;J3QQX3;A0A0C4DFN8;A0A0C4DGN7;A0A0A0MSZ4;A0A0A0MT64;P22570-5;A0A0A0MTR6;P22570-6	FDXR	FDXR	1	1	1	1	1	1	3	3
P22830;P22830-2;A0A499FJN5;K7ELX4	FECH	FECH	1	1	1	1	1	1	3	3
F5H1Y3;P39748	FEN1	FEN1	1	1	1	1	0	1	3	2
W0S4B9;P16591-3;P16591-2;P16591	FER	FER	1	1	1	1	1	1	3	3
Q96AC1-2;Q96AC1;Q96AC1-3;H0YJ34;A0A0U1RRM8	FERMT2	FERMT2	1	1	1	1	1	1	3	3
B7Z493;E9PJX4;F8VWL3;Q96M96;F8W1R0	FGD4	FGD4	1	1	1	1	1	1	3	3
Q92913;Q92913-2;Q92913-4;Q92913-5;Q92913-3;B1AJW0	FGF13	FGF13	1	1	1	1	1	1	3	3
A0A0A0MQV6;P09038-2;P09038-3;P09038-1;P09038	FGF2	FGF2	1	1	1	1	1	1	3	3
P22607-3;P22607;P22607-2;I6LM06;F8W9L4;P22607-4	FGFR3	FGFR3	1	1	1	1	1	1	3	3
P07954-2;P07954	FH	FH	1	1	1	1	1	1	3	3
Q5JXI8;Q13642-1;Q13642-5;Q13642-4;A0A0D9SFI6;A0A0D9SFB0;Q5JXH9;A0A0D9SFZ9;Q5JXH8;Q5JXH7;Q5JXI3;Q5JXI2;A0A494C0D6;Q13642-3;Q13642	FHL1	FHL1	1	1	1	1	1	1	3	3
Q13643	FHL3	FHL3	1	1	1	1	1	1	3	3
O43427-2;O43427;E9PSD3;H0YCE7	FIBP	FIBP	1	1	1	1	1	1	3	3
Q9Y3D6	FIS1	FIS1	1	1	1	1	1	1	3	3
Q96AY3;K7EM43;K7ELI6	FKBP10	FKBP10	1	1	1	1	0	1	3	2
P62942;Q1JUQ5;Q5W0X3	FKBP1A	FKBP1A	1	1	1	1	1	1	3	3
A0A494C1N0;P26885	FKBP2	FKBP2	1	1	1	1	1	1	3	3
Q00688	FKBP3	FKBP3	1	1	1	1	1	1	3	3
Q02790	FKBP4	FKBP4	1	1	1	1	1	1	3	3
Q14318;Q14318-2;M0R2K9	FKBP8	FKBP8	1	1	1	1	1	1	3	3
O95302;O95302-3	FKBP9	FKBP9	1	1	1	1	1	1	3	3
Q8NFF5-2;Q8NFF5;Q5T196;Q8NFF5-3;Q8NFF5-4;Q8NFF5-5	FLAD1	FLAD1	1	1	1	1	1	1	3	3
Q13045;Q13045-2;Q13045-3	FLII	FLII	1	1	1	1	1	1	3	3
Q60FE5;P21333-2;P21333;A0A087WWY3	FLNA	FLNA	1	1	1	1	1	1	3	3
O75369-2;O75369-9;O75369;O75369-8;O75369-6;O75369-3;O75369-5;O75369-4;E7EN95;O75369-7	FLNB	FLNB	1	1	1	1	1	1	3	3
Q14315-2;Q14315	FLNC	FLNC	1	1	1	1	1	1	3	3
O75955;A0A140T9R1;O75955-2;A2AB10;A0A140T9X0;A2AB12;A2AB09	FLOT1	FLOT1	1	1	1	1	1	1	3	3
Q14254;J3QLD9;E7EMK3;K7EKW9	FLOT2	FLOT2	1	1	1	1	1	1	3	3
Q96PY5-3	FMNL2	FMNL2	1	1	1	1	1	1	3	3
A8MQB8;G3V0J0;Q06787-6;Q06787-2;Q06787-4;Q06787-7;R9WNI0;Q06787-8;Q06787-5;Q06787-9;Q06787-3;Q06787;A0A087WXI3;Q06787-11;Q06787-10;Q8IXW7	FMR1	FMR1	1	1	1	1	1	1	3	3
P02751-3;P02751-1;P02751-7;P02751;P02751-6;P02751-5;P02751-17;P02751-11;P02751-4;P02751-14;P02751-8;P02751-10;P02751-9;P02751-13;P02751-12;H0Y7Z1	FN1	FN1	1	1	1	1	0	1	3	2
Q9H479	FN3K	FN3K	1	1	1	1	1	1	3	3
Q5T0N5-3;Q5T0N5-4;S4R347;Q5T0N5-2;Q5T0N5-5;Q5T0N5;A0A075B6Q2	FNBP1L	FNBP1L	1	1	1	1	1	1	3	3
A0A087X1M6;G5E9X3;Q9Y2H6-2;Q9Y2H6	FNDC3A	FNDC3A	1	1	1	1	1	1	3	3
E9PQP6;P49354;P49354-2;B3KVN2;H0YCW1	FNTA	FNTA	1	1	1	1	1	1	3	3
P49356;B4DL54;P49356-2	FNTB;CHURC1-FNTB	FNTB	1	1	1	1	1	1	3	3
Q5VW36;S4R400	FOCAD	FOCAD	1	0	1	1	1	1	2	3
Q96CU9-3;Q96CU9;Q96CU9-2	FOXRED1	FOXRED1	1	1	1	1	1	1	3	3
Q16658	FSCN1	FSCN1	1	1	1	1	1	1	3	3
Q9BTV5;M0R366	FSD1	FSD1	1	1	1	1	1	1	3	3
A0A0C4DG97;A0A0A0MRS5;F8W946;Q9BXM9-2;Q9BXM9;Q8N450;C9JD05	FSD1L	FSD1L	1	1	1	1	1	1	3	3
P02794;G3V192;G3V1D1;E9PRK8;E9PKY7	FTH1	FTH1	1	1	1	1	1	1	3	3
A0A1B0GUC3;A0A1B0GV98;A0A1B0GTC5;A0A1B0GU26;A0A1B0GTC3;A0A1B0GVH5;Q9C0B1;A0A1B0GTY1;A0A1B0GUY7;A0A1B0GTI3	FTO	FTO	1	1	1	1	1	1	3	3
E9PEB5;Q96AE4;Q96AE4-2	FUBP1	FUBP1	1	1	1	1	1	1	3	3
P04066	FUCA1	FUCA1	1	1	1	1	1	1	3	3
Q9BWH2	FUNDC2	FUNDC2	1	1	1	1	1	1	3	3
P35637-2;P35637;H3BPE7	FUS	FUS	1	1	1	1	1	1	3	3
B4DXZ6;P51114-2;P51114;E7EU85;E9PFF5;P51114-3	FXR1	FXR1	1	1	1	1	1	1	3	3
P51116	FXR2	FXR2	1	1	1	1	1	0	3	2
Q9H0Q3;J3QKN1;E9PJ02;E9PHZ3;A0A0A6YYL5;A0A087WZ82;Q9H0Q3-2	FXYD6;FXYD6-FXYD2	FXYD6	1	1	1	1	1	1	3	3
K7ENE8;K7EKU3;P58549	FXYD7	FXYD7	1	1	1	1	1	1	3	3
P06241;P06241-3;P06241-2	FYN	FYN	1	1	1	1	1	1	3	3
Q96QD9;Q96QD9-2;Q96QD9-3;H9KVC6	FYTTD1	FYTTD1	1	1	1	1	1	1	3	3
Q13283	G3BP1	G3BP1	1	1	1	1	1	1	3	3
Q9UN86;Q9UN86-2	G3BP2	G3BP2	1	1	1	1	1	1	3	3
P11413;P11413-2;P11413-3;E7EUI8;E7EM57	G6PD	G6PD	1	1	1	1	1	1	3	3
P10253	GAA	GAA	1	1	1	1	1	1	3	3
P60520;H3BSM5	GABARAPL2	GABARAPL2	1	1	1	1	1	1	3	3
Q5SZG2;Q8TAK5	GABPB2	GABPB2	1	1	1	1	1	1	3	3
P34903	GABRA3	GABRA3	1	1	1	1	1	1	3	3
A0A1B0GVW3;F5H7N0;P28472-4;P28472-3;P28472-2;P28472	GABRB3	GABRB3	1	1	0	1	0	1	2	2
Q8TAE8	GADD45GIP1	GADD45GIP1	1	1	1	1	1	1	3	3
O14976-2;O14976	GAK	GAK	1	1	1	1	1	1	3	3
A0A087WX10;P54803-5;P54803-4;P54803;P54803-3;G3V5E8;G3V255	GALC	GALC	1	1	1	1	1	1	3	3
Q14376;Q5QPP1;Q5QPP3;Q5QPP4;Q14376-2	GALE	GALE	1	0	1	1	1	1	2	3
P51570;P51570-2	GALK1	GALK1	1	0	1	1	1	1	2	3
Q10472	GALNT1	GALNT1	1	1	1	1	1	1	3	3
Q8IUC8;Q8IUC8-2;Q8IUC8-3	GALNT13	GALNT13	1	1	1	1	1	1	3	3
Q8N428-2;Q8N428	GALNT16	GALNT16	1	0	1	1	1	1	2	3
Q6IS24;A0A087WV18	GALNT17	GALNT17	1	1	1	1	1	1	3	3
Q10471	GALNT2	GALNT2	1	1	1	1	1	1	3	3
Q14697;Q14697-2;F5H6X6;E9PKU7	GANAB	GANAB	1	1	1	1	1	1	3	3
P17677;P17677-2	GAP43	GAP43	1	1	1	1	1	1	3	3
P04406;P04406-2;E7EUT5	GAPDH	GAPDH	1	1	1	1	1	1	3	3
F8W9S7;Q14C86-3;Q14C86-4;Q14C86-5;Q14C86-2;Q14C86;Q14C86-6;C9IZ08;B0QZ65;B4DGD8	GAPVD1	GAPVD1	1	1	1	1	1	1	3	3
P41250	GARS1	GARS1	1	1	1	1	1	1	3	3
P22102;P22102-2	GART	GART	1	1	1	1	1	1	3	3
D6RDU9;D6REA0;O75879	GATB	GATB	1	1	1	1	1	1	3	3
Q8NB37;Q8NB37-2;E9PQD8;H0YE25;H0YF25;E9PLI5;Q8NB37-3	GATD1	GATD1	1	1	1	1	1	1	3	3
P0DPI2;A0A0B4J2D5;A0A096LPI6;A0A096LNH5;P0DPI2-2;A0A0B4J2D5-2;H7C1F6;H7C2G3;A0A096LP73;A0A2R8YDR7;F2Z2Q0;A0A096LP12	GATD3A;GATD3B;ENSG00000276612	GATD3A	1	1	1	1	1	1	3	3
P50440-3;P50440-2;P50440;H0YMX4	GATM	GATM	1	1	1	0	1	1	3	2
A0A0G2JNZ5;A0A0G2JLB3;P04062-4;P04062-2;P04062;A0A0G2JNZ0;P04062-5;P04062-3	GBA	GBA	1	1	1	1	1	1	3	3
Q9HCG7-3;Q9HCG7-2;Q9HCG7	GBA2	GBA2	0	1	1	1	0	1	2	2
Q04446;E9PGM4	GBE1	GBE1	1	1	1	1	1	1	3	3
Q92947;Q92947-2	GCDH	GCDH	1	1	1	1	1	1	3	3
A0A2R8YEL6;P48506;B4E2I4;E1CEI4;A0A2R8Y648	GCLC	GCLC	1	1	1	1	1	1	3	3
P48507-2;P48507	GCLM	GCLM	1	1	1	1	1	1	3	3
Q92616	GCN1	GCN1	1	1	1	1	1	1	3	3
Q9Y2T3;Q9Y2T3-2;Q9Y2T3-3;H0YDZ7;Q5SZC6;Q5SZC3	GDA	GDA	1	1	1	1	1	0	3	2
Q8TB36;Q8TB36-2	GDAP1	GDAP1	1	1	1	1	1	1	3	3
Q96MZ0;H0UIB3;Q96MZ0-4;H0Y6A7;Q5TE61;A0A087WWT8	GDAP1L1	GDAP1L1	1	1	1	1	1	1	3	3
Q9NXN4-2;Q9NXN4	GDAP2	GDAP2	1	1	1	1	1	1	3	3
Q9NZC3	GDE1	GDE1	1	1	1	1	1	1	3	3
P31150	GDI1	GDI1	1	1	1	1	1	1	3	3
P50395;P50395-2;Q5SX87	GDI2	GDI2	1	1	1	1	1	1	3	3
Q8N9F7;Q8N9F7-2;Q8N9F7-3;J3QRR6;J3QQN7	GDPD1	GDPD1	1	1	1	1	1	1	3	3
Q7L5D6;Q7L5D6-2;C9JPA8;C9JHN8	GET4	GET4	1	1	1	1	1	1	3	3
A0A1X7SBR3;P14136;A0A1W2PR46;P14136-3;P14136-2;A0A1W2PRT3;A0A1X7SCE1;K7EJU1	GFAP	GFAP	1	1	1	1	1	1	3	3
Q96RP9;Q96RP9-2;C9IZ01;F8WAU4	GFM1	GFM1	1	1	1	1	1	1	3	3
Q969S9-2;Q969S9-3;Q969S9;Q969S9-4;Q969S9-5	GFM2	GFM2	1	1	1	1	1	0	3	2
Q3B7J2;Q3B7J2-2	GFOD2	GFOD2	1	1	1	1	1	1	3	3
Q06210-2;Q06210	GFPT1	GFPT1	1	1	1	1	1	1	3	3
O75223;M0QZK8;H7BZK5;B8ZZK2;O75223-3	GGCT;ENSG00000281039	GGCT	1	1	1	1	1	1	3	3
Q92820	GGH	GGH	1	1	1	1	1	1	3	3
C9J7M1;O95749;A0A2R8YE82;C9J6G3;O95749-2	GGPS1;TBCE	GGPS1	1	0	1	1	1	1	2	3
Q9UJ14	GGT7	GGT7	1	1	1	1	1	1	3	3
Q9H3K2	GHITM	GHITM	1	1	1	1	1	1	3	3
O14908;K7EM11;O14908-2	GIPC1	GIPC1	1	1	1	1	1	1	3	3
A0A0C4DGN6;Q9Y2X7;Q9Y2X7-3;J3QRU8	GIT1	GIT1	1	1	1	1	1	1	3	3
R4GNG3;Q14161-8;Q14161-5;F8WAK2;Q14161-10;Q14161;F8VXI9;Q14161-7;Q14161-9;Q14161-4;Q14161-3;Q14161-2;Q14161-11;Q14161-6;F8W822	GIT2	GIT2	1	1	1	1	1	1	3	3
P32189-1;P32189-4;P32189-2;P32189;Q14409;F8WC39;A6NP46	GK;GK3P	GK	1	1	1	1	1	1	3	3
Q5VSY0-2;Q5VSY0;C9J9D2;B4DXS0	GKAP1	GKAP1	1	1	1	1	1	1	3	3
P16278-3;P16278;E7EQ29;P16278-2	GLB1	GLB1	1	1	1	1	1	1	3	3
P23378	GLDC	GLDC	1	1	1	1	1	1	3	3
Q92896;Q92896-3;Q92896-2;H3BM42	GLG1	GLG1	1	1	1	1	1	1	3	3
Q9H4G4;Q5VZR0	GLIPR2	GLIPR2	1	1	1	1	1	1	3	3
Q92990;Q92990-2	GLMN	GLMN	1	1	1	1	1	1	3	3
Q04760-2;Q04760	GLO1	GLO1	1	1	1	1	1	1	3	3
F6TLX2;Q9HC38-2;Q9HC38;I3L3Q4	GLOD4	GLOD4	1	1	1	1	1	1	3	3
P35754	GLRX	GLRX	1	1	1	1	1	1	3	3
O76003	GLRX3	GLRX3	1	1	1	1	1	1	3	3
O94925	GLS	GLS	1	1	1	1	1	1	3	3
P00367;P00367-3;P00367-2;P49448	GLUD1;GLUD2	GLUD1	1	1	1	1	1	1	3	3
A0A2R8YDT1;P15104	GLUL	GLUL	1	1	1	1	1	0	3	2
K7EMM8;Q49A26-4;Q49A26-2;Q49A26-3;Q49A26;Q49A26-5	GLYR1	GLYR1	1	1	1	1	1	1	3	3
P17900;H0YBY3;E5RJD0	GM2A	GM2A	1	1	1	1	1	1	3	3
O60547-2;O60547	GMDS	GMDS	0	1	1	1	1	1	2	3
P60983;G3V4P8	GMFB	GMFB	1	1	1	1	1	1	3	3
A0A087WUI8;Q96IJ6;Q96IJ6-2;C9J255;F8WD54	GMPPA	GMPPA	1	1	1	1	1	1	3	3
Q9Y5P6;Q9Y5P6-2	GMPPB	GMPPB	1	1	1	1	1	1	3	3
P49915;P49915-2	GMPS	GMPS	1	1	1	1	1	1	3	3
P29992;K7EL62	GNA11	GNA11	1	1	1	1	1	1	3	3
Q14344;Q14344-2	GNA13	GNA13	1	1	1	1	1	1	3	3
O95837	GNA14	GNA14	1	1	1	1	1	1	3	3
P63096;P63096-2;A0A3B3ITM0	GNAI1	GNAI1	1	1	1	1	1	1	3	3
P04899;P04899-6;P04899-3;P04899-5;P04899-2;P04899-4	GNAI2	GNAI2	1	1	1	1	1	1	3	3
P08754	GNAI3	GNAI3	1	1	1	1	1	1	3	3
P09471-2	GNAO1	GNAO1	1	1	1	1	1	1	3	3
P50148	GNAQ	GNAQ	1	1	1	1	1	1	3	3
P63092;P63092-4;Q5JWF2;B0AZR9;A0A590UJ58;P63092-3;P63092-2;Q5JWF2-2;A0A590UJF0;A0A590UJB0;A0A590UJY2;A0A590UKB4;A0A590UJQ9;A0A590UJI6;A0A590UJR6;A0A590UJQ2;A0A590UJG5;A0A590UJJ0	GNAS	GNAS	1	1	1	1	1	1	3	3
P19086	GNAZ	GNAZ	1	1	1	1	1	1	3	3
P62873-2;P62873;B1AKQ8;F6UT28;F6X3N5	GNB1	GNB1	1	1	1	1	1	1	3	3
P62879;C9JIS1;C9JXA5;C9JZN1;E7EP32	GNB2	GNB2	1	1	1	1	1	1	3	3
Q9HAV0;C9JD14	GNB4	GNB4	1	1	1	1	1	1	3	3
O14775-3;O14775-2;O14775;H0YNW7;Q96F32	GNB5	GNB5	1	1	0	1	1	1	2	3
Q9Y223-3;Q9Y223;Q9Y223-2;Q9Y223-5;Q9Y223-4	GNE	GNE	1	1	1	1	1	1	3	3
P36915;A0A140T8Y2;P36915-2;A2AB27	GNL1	GNL1	1	1	1	1	1	1	3	3
H0YG10;Q13823	GNL2	GNL2	1	1	1	1	1	1	3	3
Q5TBH8;O15228;Q5TBH6;O15228-2	GNPAT	GNPAT	0	1	1	1	1	1	2	3
P46926;D6RFF8;P46926-2;D6R9P4;D6RAY7	GNPDA1	GNPDA1	1	1	1	1	1	1	3	3
H7C3P4;F6S8M0;P15586-2;P15586;H0YFA9	GNS	GNS	1	1	1	1	1	1	3	3
A0A2Q2TH77;Q08379;Q08379-2	GOLGA2	GOLGA2	1	1	1	1	1	1	3	3
Q08378-2;Q08378;Q08378-4	GOLGA3	GOLGA3	1	1	1	1	1	1	3	3
Q7Z5G4-3;Q7Z5G4	GOLGA7	GOLGA7	1	1	1	1	1	1	3	3
Q8NBJ4-2;Q8NBJ4	GOLM1	GOLM1	1	1	1	1	1	1	3	3
Q9H4A6	GOLPH3	GOLPH3	1	1	1	1	1	0	3	2
F5H6U7;Q9Y3E0;F5GWD8;F5GXH6;G3V1U5	GOLT1B	GOLT1B	1	1	1	1	1	1	3	3
Q9HD26;F5H1Y4;Q9HD26-2;Q9HD26-3	GOPC	GOPC	1	1	1	1	1	1	3	3
A0A1W2PR23;A0A1W2PPW8;A0A1W2PQ77;A0A1W2PR02;A0A1W2PRP7;A0A1W2PPG5;A0A1W2PPP5;I3L4Z6;A0A1W2PPG1;A0A1W2PRC2;A0A1W2PQM3;A0A1W2PS81;E7EQ34;I3NI02;O14653;O14653-2;A0A1W2PQ38;A0A1W2PQ06;I3L1K7;A0A1W2PQE0;A0A1W2PNV3;A0A1W2PS12;A0A1X7SBU8;A0A1W2PRL0;A0A1W2PRV0;A0A1W2PQP2;O14653-3	GOSR2;ENSG00000262633	GOSR2	1	1	1	1	1	1	3	3
P17174;P17174-2	GOT1	GOT1	1	1	1	1	1	1	3	3
P00505;P00505-2	GOT2	GOT2	1	1	1	1	1	1	3	3
O43292;O43292-2;E9PLV6;E9PPZ9	GPAA1	GPAA1	1	1	1	1	1	1	3	3
Q53EU6	GPAT3	GPAT3	1	1	0	1	1	1	2	3
Q86UL3;E5RIA1;E5RHA6	GPAT4	GPAT4	1	0	1	1	1	1	2	3
P35052;H7C410;H7C024;P35052-2;H7BZE9;C9J4Y6	GPC1	GPC1	1	1	1	1	1	1	3	3
Q8N158	GPC2	GPC2	1	1	1	1	1	1	3	3
Q9Y625	GPC6	GPC6	1	1	1	1	0	1	3	2
Q8N335;C9K0P5;C9JFA7;C9JM46	GPD1L	GPD1L	1	1	1	1	1	1	3	3
P43304;P43304-2	GPD2	GPD2	1	1	1	1	1	1	3	3
Q9NQX3;Q9NQX3-2;F5H039	GPHN	GPHN	1	1	1	1	1	1	3	3
A0A2U3TZU2;P06744;P06744-2;K7EQ48;A0A0J9YXP8;A0A0J9YYH3;A0A2R8Y6C7;A0A0J9YX90	GPI	GPI	1	1	1	1	1	1	3	3
P51674;P51674-3;P51674-2	GPM6A	GPM6A	1	1	1	1	1	1	3	3
Q13491-4;B7Z613	GPM6B	GPM6B	1	1	1	1	1	1	3	3
G5E994;Q5VW38-2;Q5VW38;Q5VW38-3	GPR107	GPR107	1	1	0	1	1	1	2	3
Q7Z2K8;Q7Z2K8-2	GPRIN1	GPRIN1	1	1	1	1	1	1	3	3
A0A0A0MSK4;A0A0A0MRC4;Q86YR5-4;Q86YR5;A0A087WVF5;Q86YR5-3	GPSM1	GPSM1	1	1	1	1	1	1	3	3
Q5T1N9;A0A2R8YCX1;P81274	GPSM2	GPSM2	1	1	1	1	1	1	3	3
A0A087WUQ6;P07203;A0A2R8Y6B6	GPX1	GPX1	1	1	1	1	1	1	3	3
K7ERP4;A0A087X2I2;A0A087WT12;P36969-2;P36969;K7EKX7;R4GNE4;K7ENB4;K7EJ20	GPX4	GPX4	1	1	1	1	1	1	3	3
M0QZ12;Q96CP6-2;Q96CP6-3;Q96CP6	GRAMD1A	GRAMD1A	1	1	1	1	1	1	3	3
P62993;J3KT38;P62993-2	GRB2	GRB2	1	1	1	1	1	1	3	3
Q9UBQ7;U3KQ56	GRHPR	GRHPR	1	1	1	1	1	1	3	3
G3V164;P48058;P48058-2	GRIA4	GRIA4	1	1	1	1	1	1	3	3
F5H4Q7;F5H4P8;F5H4N6;Q9Y3R0-3;Q9Y3R0-2;Q9Y3R0;H0YFK8;F5H3F9	GRIP1	GRIP1	1	1	1	1	1	1	3	3
Q4V328;A0A087WT45;Q4V328-4;Q4V328-2;Q4V328-3	GRIPAP1	GRIPAP1	1	1	1	1	1	1	3	3
P25098	GRK2	GRK2	1	1	1	1	1	1	3	3
P34947	GRK5	GRK5	1	1	1	1	1	1	3	3
Q9HAV7	GRPEL1	GRPEL1	1	1	1	1	1	1	3	3
H0Y8R1;F5H5I6;H0YAK1;Q12849;Q12849-5	GRSF1	GRSF1	1	1	1	1	1	1	3	3
O60443;C9JSR4;O60443-3	GSDME	GSDME	1	1	1	1	1	1	3	3
P49840;A8MT37;M0QYV0	GSK3A;ENSG00000268643	GSK3A	1	1	1	1	1	1	3	3
P49841-2;P49841;A0A3B3ITW1	GSK3B	GSK3B	1	1	1	1	1	1	3	3
P15170-2;P15170-3;H3BR35;P15170	GSPT1	GSPT1	1	1	1	1	1	1	3	3
Q8IYD1	GSPT2	GSPT2	1	1	1	1	1	1	3	3
P00390-2;P00390-3;P00390;P00390-5;P00390-4	GSR	GSR	1	1	1	1	1	1	3	3
P48637;A0A2R8Y430;A0A2R8Y5T7;P48637-2	GSS	GSS	1	1	1	1	1	1	3	3
O15217-2;O15217	GSTA4	GSTA4	1	1	1	1	1	1	3	3
Q9Y2Q3;E9PFN5;Q9Y2Q3-3;Q9Y2Q3-2;Q9Y2Q3-4;C9JNT3	GSTK1	GSTK1	1	1	1	1	1	1	3	3
P28161;E9PHN7;E9PHN6;F6XZQ7;P28161-2;E9PLF1	GSTM2	GSTM2	1	1	1	1	1	1	3	3
A0A0A0MTN3;P21266	GSTM3	GSTM3	1	1	1	1	1	1	3	3
P78417;Q5TA02;P78417-3;P78417-2;Q5TA01	GSTO1	GSTO1	1	1	1	1	1	1	3	3
P09211;A8MX94	GSTP1	GSTP1	1	1	1	1	1	1	3	3
P78347-2;P78347-4;P78347-3;P78347;A0A494C1K3	GTF2I	GTF2I	1	1	1	1	1	1	3	3
Q5T7U1;Q9Y5Q8;Q9Y5Q8-3;Q5T7U4;Q9Y5Q8-2	GTF3C5	GTF3C5	1	1	1	1	0	1	3	2
O00178	GTPBP1	GTPBP1	1	1	1	1	1	1	3	3
Q969Y2-3;Q969Y2;Q969Y2-4;Q969Y2-2	GTPBP3	GTPBP3	1	1	0	1	1	1	2	3
P13807-2;P13807	GYS1	GYS1	1	1	1	1	1	1	3	3
P07305;P07305-2	H1-0	H1-0	1	1	1	1	1	1	3	3
P16403;P16402	H1-2;H1-3	H1-2	1	1	1	1	1	1	3	3
P10412	H1-4	H1-4	1	1	1	1	1	1	3	3
P16401	H1-5	H1-5	1	1	1	1	1	1	3	3
Q92522	H1FX	H1FX	1	1	1	1	1	1	3	3
Q71UI9;P0C0S5;C9J0D1;A0A494C189;Q71UI9-3;Q71UI9-4;Q71UI9-2;C9J386	H2AFV;H2AZ1;H2AZ2	H2AFV	1	1	1	1	1	1	3	3
P16104;Q96QV6	H2AFX;HIST1H2AA	H2AFX	1	1	1	1	1	1	3	3
O75367-2;O75367-3;O75367;B4DJC3	H2AFY;MACROH2A1	H2AFY	1	1	1	1	1	1	3	3
Q9P0M6;Q5SQT3	H2AFY2;MACROH2A2	H2AFY2	1	1	1	1	1	1	3	3
U3KQK0;Q99879;Q99877;Q93079;Q5QNW6;P62807;P58876;P57053;O60814;Q5QNW6-2;Q99880;Q96A08	H2BC15;H2BC14;HIST1H2BH;HIST2H2BF;H2BC8;HIST1H2BD;H2BFS;H2BC12;H2BC13;H2BC1	H2BC15	1	1	1	1	1	1	3	3
Q5TEC6	H3-2	H3-2	1	1	1	1	1	1	3	3
K7EK07;P84243;K7EMV3;A0A590UJJ6;B4DEB1;K7ES00;Q16695;P68431	H3-3B;H3-3A;HIST3H3;H3C4	H3-3B	1	1	1	1	1	1	3	3
P62805	H4C5	H4C5	1	1	1	1	1	1	3	3
Q5JVS0;Q5JVS0-2	HABP4	HABP4	1	1	1	1	1	1	3	3
Q9P035;H3BS72;H3BPZ1;Q9P035-2	HACD3	HACD3	1	1	1	1	1	1	3	3
A0A0A0MSE2;E9PF18;Q16836;Q16836-3;Q16836-2;A0A0D9SFP2;A0A1W2PQV5;A0A1W2PNM1;A0A1W2PQC2;A0A1W2PQ78;A0A1W2PRT2	HADH	HADH	1	1	1	1	1	1	3	3
H0YFD6;P40939;A0A2R8Y4F5;A0A2R8YG21	HADHA	HADHA	1	1	1	1	1	1	3	3
P55084-2;P55084;F5GZQ3;B5MD38	HADHB	HADHB	1	1	1	1	1	1	3	3
Q16775;Q16775-2;H3BPK3;H3BPQ4	HAGH	HAGH	1	1	1	1	1	1	3	3
P12081-4;P12081;B4DDD8;B3KWE1;P12081-3;P12081-2;E7ETE2;B4E1C5	HARS;HARS1	HARS	1	1	1	1	1	1	3	3
A0A2R8Y6I1;A0A2R8Y3N3;A0A2R8Y5P7;P49590-2;P49590;D6RB22;D6RJE6;B4DQ67	HARS2	HARS2	1	1	1	1	1	1	3	3
O00165;O00165-2;Q5VYD6;O00165-4;O00165-6;O00165-5;O00165-3	HAX1	HAX1	1	1	1	1	1	1	3	3
G3V1N2;P69905	HBA2	HBA2	1	1	1	1	1	1	3	3
Q9Y450-4;Q9Y450;B7Z524;H0YDX7;J3QT46;E9PHZ9	HBS1L	HBS1L	1	1	1	1	1	1	3	3
P53701	HCCS	HCCS	1	1	1	1	1	1	3	3
A6NEM2;P51610-2;P51610;P51610-4;P51610-3	HCFC1	HCFC1	1	1	1	1	1	1	3	3
Q92769-3;Q92769;Q5TEE2;Q13547;H3BM24	HDAC2;HDAC1	HDAC2	1	1	1	1	1	1	3	3
A0A2R8YDE6;Q9UBN7;Q9UBN7-2	HDAC6	HDAC6	1	1	1	1	1	1	3	3
P51858;P51858-2;P51858-3	HDGF	HDGF	1	1	1	1	1	0	3	2
Q7Z4V5-2;Q7Z4V5;Q7Z4V5-4;Q7Z4V5-3;K7EPS6	HDGFL2	HDGFL2	1	1	1	1	1	1	3	3
Q9Y3E1	HDGFL3	HDGFL3	1	1	1	1	1	1	3	3
K7ER15;Q9H0R4;K7EMY7;Q9H0R4-2;K7EQD2	HDHD2	HDHD2	1	1	1	1	1	1	3	3
Q9BSH5	HDHD3	HDHD3	1	1	1	1	1	1	3	3
Q9BXW7-2;Q9BXW7	HDHD5	HDHD5	1	1	1	1	1	1	3	3
A0A024R4E5;Q00341;Q00341-2;H0Y394	HDLBP	HDLBP	1	1	1	1	1	1	3	3
Q9P2D3-2;Q9P2D3-3;Q9P2D3	HEATR5B	HEATR5B	1	1	0	1	1	0	2	2
F5GWX2;A0A3B3IRV5;Q9NRV9	HEBP1	HEBP1	1	0	1	1	1	0	2	2
Q9Y5Z4;Q9Y5Z4-2	HEBP2	HEBP2	1	1	1	1	1	1	3	3
F8VWT9;J3KPF0;Q9Y4D8-4;Q9Y4D8	HECTD4	HECTD4	1	1	1	1	1	1	3	3
A0A2R8Y6F3;Q9P2P5;A0A2R8YE75	HECW2	HECW2	1	1	1	1	1	1	3	3
Q5GLZ8-6;Q5GLZ8-3;Q5GLZ8-2;Q5GLZ8	HERC4	HERC4	1	1	1	1	1	1	3	3
H3BS10;H3BP20;P06865;H3BU85;H3BTD4	HEXA	HEXA	1	1	1	1	1	1	3	3
P07686;Q5URX0;H0YA83;H0Y9B6	HEXB	HEXB	1	1	1	1	1	1	3	3
O14964;O14964-2;I3L1P5	HGS	HGS	1	1	1	1	1	1	3	3
P31937;H7BZL2	HIBADH	HIBADH	1	1	1	1	1	1	3	3
Q6NVY1;Q6NVY1-2	HIBCH	HIBCH	1	1	1	1	1	1	3	3
Q8IV36-2;Q8IV36;Q8IV36-3	HID1	HID1	1	1	1	1	1	1	3	3
Q9NWT6;E9PNR8	HIF1AN	HIF1AN	1	0	1	1	0	1	2	2
P49773;D6RC06;D6REP8;D6RE99;D6RD60	HINT1	HINT1	1	1	1	1	1	1	3	3
Q9NQE9	HINT3	HINT3	1	1	1	1	1	1	3	3
O00291-4;O00291;O00291-3	HIP1	HIP1	1	1	1	1	1	1	3	3
O75146;O75146-2	HIP1R	HIP1R	1	1	1	1	1	1	3	3
Q93077;Q7L7L0;P04908;A0A0U1RR32;A0A0U1RRH7;Q99878;Q96KK5;Q9BTM1;P20671;P0C0S8;H0YFX9;A0A3B3IS11;Q9BTM1-2	HIST1H2AC;HIST3H2A;H2AC4;ENSG00000282988;H2AC14;HIST1H2AH;H2AFJ;H2AC7;H2AC13;H2AJ	HIST1H2AC	1	1	1	1	1	1	3	3
Q16777;Q6FI13	HIST2H2AC;HIST2H2AA3	HIST2H2AC	1	1	1	1	1	0	3	2
Q16778;P33778;P23527;P06899;Q8N257	HIST2H2BE;HIST1H2BB;HIST1H2BO;H2BC11;HIST3H2BB	HIST2H2BE	1	1	1	1	1	1	3	3
P19367;P19367-4;P19367-2;P19367-3	HK1	HK1	1	1	1	1	1	1	3	3
E9PB90;P52789;P52790	HK2;HK3	HK2	1	1	1	1	1	1	3	3
A0A140TA13;A0A140T953	HLA-B	HLA-B	1	1	0	1	1	0	2	2
A0A1W2PRZ0;A0A140T937;A0A140T912;A0A140T930;A0A140T9M5;A0A140T9Z4	HLA-C	HLA-C	1	1	1	1	1	1	3	3
Q8MH48;Q5RJ85;A0A0G2JPQ3;P17693-5;P17693;P17693-4	HLA-G	HLA-G	1	1	1	1	1	1	3	3
Q8TCT9-4;Q8TCT9-2;A0A075B6F6;A0A0S2Z6F0;A0A3B3IT72;A0A3B3IUB5;Q8TCT9-5;Q8TCT9	HM13	HM13	1	1	1	1	1	1	3	3
Q5T7C4;P09429;B2RPK0	HMGB1;HMGB1P1	HMGB1	1	1	1	1	1	1	3	3
E9PES6;E7ES08;E7EQU1;O15347	HMGB3	HMGB3	1	1	1	1	1	1	3	3
Q01581	HMGCS1	HMGCS1	1	1	1	1	1	1	3	3
P30519;A0A087WT44;P30519-2;I3L159;I3L1F5	HMOX2	HMOX2	1	1	1	1	1	1	3	3
Q13151	HNRNPA0	HNRNPA0	1	1	1	1	1	1	3	3
F8W6I7;P09651-3;P09651-2;P09651;F8VZ49;Q32P51;F8VTQ5;A0A2R8Y4L2	HNRNPA1;HNRNPA1L2;HNRNPA1P48	HNRNPA1	1	1	1	1	1	1	3	3
P22626;P22626-2;A0A087WUI2	HNRNPA2B1	HNRNPA2B1	1	1	1	1	1	1	3	3
P51991	HNRNPA3	HNRNPA3	1	1	1	1	1	1	3	3
D6R9P3;D6RD18;D6RBZ0;Q99729-3;Q99729-2;Q99729-4;Q99729	HNRNPAB	HNRNPAB	1	1	1	1	1	1	3	3
G3V4W0;B4DY08;B2R5W2;G3V4C1;P07910-2;G3V576;G3V2Q1;P07910;P07910-4;G3V555;G3V575;G3V5X6;G3V3K6;G3V251;A0A0G2JPF8;A0A0G2JNQ3;P07910-3;P0DMR1;O60812;B7ZW38;B2RXH8;B4DSU6;G3V2D6	HNRNPC;HNRNPCL4;HNRNPCL2;HNRNPCL1;HNRNPCL3	HNRNPC	1	1	1	1	1	1	3	3
Q14103-3;Q14103;D6RAF8;H0Y8G5;H0YA96;Q14103-4;Q14103-2;D6RF44	HNRNPD	HNRNPD	1	1	1	1	1	1	3	3
A0A087WUK2;O14979	HNRNPDL	HNRNPDL	1	1	1	1	1	1	3	3
P52597	HNRNPF	HNRNPF	1	1	1	1	1	1	3	3
G8JLB6;P31943;E9PCY7;D6RIU0;D6RBM0;D6RFM3;E7EQJ0;D6RAM1;E5RGV0;D6R9T0;D6RIT2;D6RDU3;D6RJ04;D6RIH9	HNRNPH1	HNRNPH1	1	1	1	1	1	1	3	3
P55795	HNRNPH2	HNRNPH2	1	1	1	1	1	1	3	3
P31942-3;P31942-2;P31942;P31942-4;P31942-6;P31942-5	HNRNPH3	HNRNPH3	1	1	1	1	1	1	3	3
P61978-3;P61978;P61978-2;Q5T6W2	HNRNPK	HNRNPK	1	1	1	1	1	1	3	3
B7WPG3;C9IYN3;V9GYK2;Q8WVV9-5;Q8WVV9-4;Q8WVV9	HNRNPLL	HNRNPLL	1	1	1	1	1	1	3	3
A0A087X0X3;P52272-2;P52272;M0R019;M0QZM1	HNRNPM	HNRNPM	1	1	1	1	1	1	3	3
O43390-2;O43390-4	HNRNPR	HNRNPR	1	1	1	1	1	1	3	3
Q00839-2;Q00839;A0A1X7SBS1;A0A1W2PPS1;A0A1W2PP35;Q5RI18;A0A1W2PPL4;A0A1W2PPH7;A0A1W2PQL0;A0A1W2PP34;A0A1W2PQ74;A0A1W2PRZ7;A0A1W2PQD4	HNRNPU	HNRNPU	1	1	1	1	1	1	3	3
A0A0A0MRA5;B7Z4B8;Q9BUJ2-4;Q9BUJ2-2;Q9BUJ2;M0R3F1;Q9BUJ2-3;M0QYZ0	HNRNPUL1	HNRNPUL1	1	1	1	1	1	1	3	3
Q1KMD3;H3BQZ7	HNRNPUL2;HNRNPUL2-BSCL2	HNRNPUL2	1	1	1	1	1	1	3	3
Q86YM7;Q86YM7-2;Q86YM6	HOMER1	HOMER1	1	1	1	1	1	1	3	3
Q86VS8	HOOK3	HOOK3	1	1	1	1	1	0	3	2
Q5SSJ5;Q5SSJ5-2;B0QZK4;Q5SSJ5-3;X6RGJ2;Q5SWC8	HP1BP3	HP1BP3	1	1	1	1	1	1	3	3
P37235;E9PC71;P84074	HPCAL1;HPCA	HPCAL1	1	1	1	1	1	1	3	3
Q9UM19;B4DGW9	HPCAL4	HPCAL4	1	1	1	1	1	1	3	3
P00492	HPRT1	HPRT1	1	1	1	1	1	1	3	3
P01112;P01112-2	HRAS	HRAS	1	1	1	1	1	1	3	3
Q7LGA3-3;Q7LGA3-2;Q7LGA3	HS2ST1	HS2ST1	1	1	1	1	1	1	3	3
O60243-2;O60243	HS6ST1	HS6ST1	1	0	1	1	1	1	2	3
Q99714;Q99714-2;Q5H928	HSD17B10	HSD17B10	1	1	1	1	1	1	3	3
Q53GQ0;A0A1B0GV93;A0A1B0GVY6	HSD17B12	HSD17B12	1	1	1	1	1	1	3	3
Q7Z5P4-2;Q7Z5P4	HSD17B13	HSD17B13	1	1	1	1	1	1	3	3
A0A2R8YD50;P51659;E7EWE5;P51659-3;P51659-2;E7ER27;G5E9S2;E7ET17;A0A2R8Y7L2;E7EPL9	HSD17B4	HSD17B4	1	1	1	1	1	1	3	3
P56937-3;P56937;P56937-2	HSD17B7	HSD17B7	1	1	1	1	1	1	3	3
Q92506	HSD17B8	HSD17B8	1	1	1	1	1	1	3	3
Q3SXM5;Q3SXM5-2	HSDL1	HSDL1	1	1	1	1	1	1	3	3
Q6YN16-2;Q6YN16	HSDL2	HSDL2	1	1	1	1	1	1	3	3
P07900;P07900-2	HSP90AA1	HSP90AA1	1	1	1	1	1	1	3	3
P08238	HSP90AB1	HSP90AB1	1	1	1	1	1	1	3	3
Q58FF8	HSP90AB2P	HSP90AB2P	1	1	1	1	1	1	3	3
Q58FF6	HSP90AB4P	HSP90AB4P	1	1	1	1	1	1	3	3
P14625	HSP90B1	HSP90B1	1	1	1	1	1	1	3	3
O43301;A0A1B0GTF3	HSPA12A	HSPA12A	1	1	1	1	1	1	3	3
Q5JX83;Q96MM6	HSPA12B	HSPA12B	1	1	1	1	1	1	3	3
P48723	HSPA13	HSPA13	1	1	1	1	1	1	3	3
A0A0G2JIW1;P0DMV9;P0DMV8;P0DMV8-2;V9GZ37	HSPA1B;HSPA1A	HSPA1B	1	1	1	1	1	1	3	3
P34932;A0A087WYC1	HSPA4	HSPA4	1	1	1	1	1	1	3	3
O95757;E9PDE8;D6RJ96	HSPA4L	HSPA4L	1	1	1	1	1	1	3	3
P11021	HSPA5	HSPA5	1	1	1	1	1	1	3	3
P17066	HSPA6	HSPA6	1	1	1	1	1	1	3	3
P11142;E9PKE3;P11142-2;E9PNE6;E9PN89;A8K7Q2	HSPA8	HSPA8	1	1	1	1	1	1	3	3
P38646	HSPA9	HSPA9	1	1	1	1	1	1	3	3
P04792;F8WE04	HSPB1	HSPB1	1	1	1	1	1	1	3	3
Q9NZL4;Q9NZL4-3;K7EN20	HSPBP1	HSPBP1	1	1	1	1	1	1	3	3
P10809	HSPD1	HSPD1	1	1	1	1	1	1	3	3
P61604;B8ZZL8;B8ZZ54	HSPE1	HSPE1	1	1	1	1	1	1	3	3
Q92598-2;Q92598;Q92598-4;Q92598-3;A0A0A0MSM0	HSPH1	HSPH1	1	1	1	1	1	1	3	3
A0A3B3IU24;Q92743;H0Y7G9	HTRA1	HTRA1	1	1	0	1	1	0	2	2
O43464;A0A0C4DG44;O43464-2;O43464-3	HTRA2	HTRA2	1	1	1	1	1	1	3	3
Q7Z6Z7-2;Q7Z6Z7-3;Q7Z6Z7	HUWE1	HUWE1	1	1	1	1	1	1	3	3
A0A494C039;Q9Y4L1;A0A087X054;E9PJ21;A0A087WWI4;K7EQK2;Q9Y4L1-2	HYOU1	HYOU1	1	1	1	1	1	1	3	3
H7C5G1;Q2TAA2;Q2TAA2-2;C9JE02	IAH1	IAH1	1	1	1	1	1	1	3	3
P41252;A0A0A0MSX9;J3KR24	IARS;IARS1	IARS	1	1	1	1	1	1	3	3
Q9NSE4	IARS2	IARS2	1	1	1	1	1	1	3	3
Q5T440	IBA57	IBA57	1	1	1	1	1	1	3	3
A0A3B3ISG5;P14735;P14735-2	IDE	IDE	1	1	1	1	1	1	3	3
O75874	IDH1	IDH1	1	1	1	1	1	1	3	3
P48735;P48735-2;H0YL11	IDH2	IDH2	1	1	1	1	1	1	3	3
P50213;H0YL72;P50213-2;H0YMU3;H0YLI6	IDH3A	IDH3A	1	1	1	1	1	1	3	3
A0A087WZN1;O43837;A0A087X2E5;O43837-2	IDH3B	IDH3B	1	1	1	1	1	1	3	3
P51553;P51553-2;E9PF84;G5E9Q7;E7EQB8;H7C1W2	IDH3G	IDH3G	1	1	1	1	1	1	3	3
Q13907;Q13907-2	IDI1	IDI1	1	1	1	1	1	1	3	3
P22304;P22304-3;P22304-2	IDS	IDS	1	1	1	1	1	1	3	3
Q13325-2;Q13325	IFIT5	IFIT5	1	1	1	1	1	1	3	3
F5GZ09;Q9BW83-2;Q9BW83;B1AH58;H0Y6C7	IFT27	IFT27	1	1	1	1	1	1	3	3
P78318	IGBP1	IGBP1	1	1	1	1	1	1	3	3
Q9NZI8;Q9NZI8-2	IGF2BP1	IGF2BP1	1	1	1	1	1	1	3	3
F8W930;Q9Y6M1-1;Q9Y6M1;Q9Y6M1-5;Q9Y6M1-6;Q9Y6M1-3;Q9Y6M1-4	IGF2BP2	IGF2BP2	1	1	1	1	1	1	3	3
O00425	IGF2BP3	IGF2BP3	1	1	1	1	1	1	3	3
A6NGN9	IGLON5	IGLON5	1	1	1	1	1	1	3	3
O75054;O75054-2	IGSF3	IGSF3	1	1	1	1	1	1	3	3
B4DY09;Q12905	ILF2	ILF2	1	1	1	1	1	1	3	3
Q12906;Q12906-7;Q12906-5;Q12906-4;Q12906-2;Q12906-6;Q12906-3	ILF3	ILF3	1	1	1	1	1	1	3	3
A1L0T0;M0R026;E9PJS0	ILVBL	ILVBL	1	1	1	1	1	1	3	3
Q16891-2;Q16891;B9A067;Q16891-4;Q16891-3;C9J406;H7C463	IMMT	IMMT	1	1	1	1	1	1	3	3
P29218;P29218-3;H0YBL1;E5RIP7;E5RG94;E5RHE9;E5RG13;E5RI82;E5RGY4;P29218-2	IMPA1	IMPA1	1	1	1	1	1	1	3	3
Q9NX62;H0YBS3;H0YB38	IMPAD1	IMPAD1	1	1	1	1	1	1	3	3
H0Y4R1;P12268	IMPDH2	IMPDH2	1	1	1	1	1	1	3	3
Q16352	INA	INA	1	1	1	1	1	1	3	3
P49441	INPP1	INPP1	1	1	1	1	1	1	3	3
Q96PE3-2;Q96PE3-3;Q96PE3;Q96PE3-4	INPP4A	INPP4A	1	1	1	1	1	1	3	3
Q5T1B5;Q14642;H0Y2W5	INPP5A	INPP5A	1	1	1	1	1	1	3	3
Q9Y2H2;A0A3B3ITL0;A0A3B3IRJ9;A0A3B3ISI3;A0A3B3ITR9;A0A3B3ISJ5	INPP5F	INPP5F	1	1	1	1	1	1	3	3
Q92551;C9JNA8;Q92551-2	IP6K1	IP6K1	1	0	1	1	1	1	2	3
Q8TEX9;Q8TEX9-2;H0YN14	IPO4	IPO4	1	1	1	1	1	1	3	3
O00410;O00410-3;H0Y8C6;O00410-2	IPO5	IPO5	1	1	1	1	1	1	3	3
O95373	IPO7	IPO7	1	1	1	1	1	1	3	3
O15397	IPO8	IPO8	1	1	1	1	1	1	3	3
Q96P70	IPO9	IPO9	1	1	1	1	1	1	3	3
P46940;A0A0J9YXZ5;H0YLE8	IQGAP1	IQGAP1	1	1	1	1	1	1	3	3
A0A3B3IRZ4;A0A2R8Y7T6;A0A087WWK8;Q6DN90;A0A2R8Y695;A0A3B3IU98;A0A0C4DGT3;Q6DN90-2	IQSEC1	IQSEC1	1	1	1	1	1	1	3	3
O43187	IRAK2	IRAK2	1	1	1	1	1	1	3	3
Q9H1B7	IRF2BPL	IRF2BPL	1	0	1	1	0	1	2	2
Q8WZA9	IRGQ	IRGQ	1	1	1	1	1	1	3	3
Q5TBE9;Q9BUE6;Q9BUE6-2	ISCA1	ISCA1	1	1	1	1	1	1	3	3
J3QSS7;Q86U28	ISCA2	ISCA2	1	1	1	1	1	1	3	3
Q6UXK2	ISLR2	ISLR2	1	1	1	1	1	1	3	3
Q96CN7;D6RGE2	ISOC1	ISOC1	1	1	1	1	1	1	3	3
K7EKW4;Q96AB3;Q96AB3-2;K7ENV7;Q96AB3-3	ISOC2	ISOC2	1	1	1	1	1	1	3	3
P53990-2;P53990;P53990-4;P53990-5;H3BMU1;H3BUI0;P53990-3;H3BQF7;F5GXM3;J3KR23	IST1	IST1	1	1	1	1	1	1	3	3
Q9NPH2-2;Q9NPH2-3;Q9NPH2	ISYNA1	ISYNA1	1	1	1	1	1	1	3	3
Q8TB96;F5GXC5;H3BUJ1	ITFG1	ITFG1	1	1	1	1	1	1	3	3
P26006;P26006-1	ITGA3	ITGA3	1	1	1	1	1	1	3	3
P23229-4;P23229-2;P23229-5;P23229-3;P23229-9;P23229-6;P23229;P23229-7	ITGA6	ITGA6	1	1	1	1	1	1	3	3
J3KNV4;Q13683-7;Q13683-9;Q13683-3;Q13683;Q13683-10;Q13683-13	ITGA7	ITGA7	1	1	1	1	1	1	3	3
P06756-3;P06756-2;P06756	ITGAV	ITGAV	1	1	1	1	1	1	3	3
P05556;P05556-2;P05556-5;P05556-4;P05556-3	ITGB1	ITGB1	1	1	1	1	1	1	3	3
Q9Y287;A0A3B3IUC0;Q9Y287-2	ITM2B	ITM2B	1	1	1	1	1	1	3	3
Q9NQX7-2;Q9NQX7;E7EUS6;C9JG41;B8ZZM6;F5H4I5;Q9NQX7-3	ITM2C	ITM2C	1	1	1	1	1	1	3	3
Q9BY32;Q9BY32-3;Q9BY32-2	ITPA	ITPA	1	1	1	1	1	1	3	3
Q13572;G3V4M9;Q13572-2	ITPK1	ITPK1	1	1	1	1	1	1	3	3
A0A0A0MT83;P26440;A0A0S2Z4K7;P26440-2;H0YLC3;H7C4G6	IVD	IVD	1	1	1	1	1	1	3	3
A0A590UJQ3;A0A590UK42;A0A590UJF4;A0A590UJG1;A0A590UJ09;A0A590UK11;A0A590UJT1;A0A590UJC8;A0A590UK98;A0A590UJ61;A0A590UJS0;A0A590UJH1;A0A590UIU4;Q5VZ66;A0A1B0GUE0;Q96N16-6;Q96N16-7;Q96N16-5;Q96AA8-4;Q96AA8-2;Q96AA8;Q96AA8-3	JAKMIP3;JAKMIP1;JAKMIP2	JAKMIP3	1	1	1	1	1	1	3	3
Q9BX67;Q9BX67-2	JAM3	JAM3	1	1	1	1	1	1	3	3
J3KT51;Q9UK76;Q9UK76-2;J3KSH8;Q9UK76-3	JPT1	JPT1	1	1	1	1	1	1	3	3
P14923;C9JK18;C9JKY1;C9JTX4;C9J826	JUP	JUP	1	1	1	1	1	1	3	3
H7BXZ5;O60229;C9IZQ6;O60229-2	KALRN	KALRN	1	1	1	1	1	1	3	3
Q14678-2;Q14678	KANK1	KANK1	1	1	1	1	1	1	3	3
Q15046;Q15046-2	KARS1	KARS1	1	1	1	1	1	1	3	3
Q9BW62	KATNAL1	KATNAL1	1	1	1	1	1	1	3	3
K7EM02;K7EIJ8;Q8IYT4-2;Q8IYT4	KATNAL2	KATNAL2	1	1	1	1	1	1	3	3
Q9BVA0;H3BPK1;H3BTU7	KATNB1	KATNB1	1	1	1	1	1	1	3	3
O94819	KBTBD11	KBTBD11	1	1	1	1	1	1	3	3
A0A590UJB8;Q5TG78;A0A590UJY1;Q5TG81;A0A590UJU1;Q5TG84;A0A590UJJ4;A0A5F9UN28;A0A590UJB6;Q13303-4;Q13303-2;Q13303;Q13303-5;Q13303-3;A0A590UJV4;C9JBV8;A0A590UK89;A0A590UJU4;C9JQ60;K7EIR5;K7EKU4;A0A087X1P8;B7Z8E5;Q14722-3;Q14722	KCNAB2;KCNAB1	KCNAB2	1	0	1	1	1	1	2	3
Q9NZV8;Q9UK17-2;Q9UK17	KCND2;KCND3	KCND2	1	1	1	1	1	1	3	3
A0A1W2PNX9;A0A1W2PRA7;A0A1W2PRJ1;A0A1W2PNY8;J3KQ16;S4R2X4;A0A0A0MRC3;A0A1W2PQ53;A0A1W2PQJ9;A0A1W2PPS2;D5MRH1;A0A1W2PS97;A0A0A0MSE6;A0A1W2PNG1;A0A1W2PNY7;A0A1W2PPH9;A0A1W2PQK5;A0A1W2PNQ3;A0A1W2PSD3;A0A1W2PQU4;A0A1W2PPQ3;A0A1W2PQ61;A0A1W2PP94;A0A1W2PNH9;H0Y382;A0A1W2PRE5;H0Y379;Q5SVK0;A0A1W2PRX6;A0A1W2PQ93;A0A1W2PP26;B7ZMF5;A0A1W2PRG5;Q5SVJ7;A0A1W2PR56;A0A1W2PP06;A0A1W2PPY5;A0A1W2PNW6;Q5SVK5;A0A1W2PNY9;A0A0A0MRR0;A0A1W2PRB0;A0A1W2PQA0;Q5SVJ9;A0A1W2PR62;A0A1W2PPZ1;A0A1W2PRN5;A0A1W2PPX7;A0A1W2PRV4;Q5SVJ8;Q12791-5;Q12791-4;Q12791;Q12791-7;Q12791-3;Q12791-2	KCNMA1	KCNMA1	1	1	1	1	1	1	3	3
Q96CX2	KCTD12	KCTD12	1	1	1	1	1	1	3	3
R4GMQ1;O60341;O60341-2;R4GMP9	KDM1A	KDM1A	1	1	1	1	1	1	3	3
K7ERC8;Q06136;K7EQS7	KDSR	KDSR	1	1	1	1	1	1	3	3
Q07666;Q07666-3;Q07666-2	KHDRBS1	KHDRBS1	1	1	1	1	1	1	3	3
Q5VWX1	KHDRBS2	KHDRBS2	1	1	1	1	1	1	3	3
O75525-2;O75525;E5RJZ9;E5RG12;H0YAQ1;H0YAQ3	KHDRBS3	KHDRBS3	1	1	1	1	1	1	3	3
A0A087WTP3;Q92945;M0R0I5	KHSRP	KHSRP	1	1	1	1	1	1	3	3
O60268-3;O60268;H3BMU3;O60268-2;H3BNA7	KIAA0513	KIAA0513	1	1	1	1	1	1	3	3
B0QY16;Q6ICG6-3;Q6ICG6;Q6ICG6-2	KIAA0930	KIAA0930	1	1	1	1	1	1	3	3
Q9HCM3-3;Q9HCM3-4;Q9HCM3-2;Q9HCM3	KIAA1549	KIAA1549	1	1	1	1	1	1	3	3
Q9ULH0-4;Q9ULH0;Q9ULH0-2;A0A1W2PPB7;E9PH70;H0Y8E4;Q9ULH0-3	KIDINS220	KIDINS220	1	1	1	1	1	1	3	3
E7ERX9;Q9NQT8	KIF13B	KIF13B	1	1	1	1	1	1	3	3
A0A3F2YNW9;A0A3B3IUA1;A0A3B3IU40;A0A3B3IT28;A0A3B3ITE5;A0A3B3ITF7;A0A3B3ITW6;Q12756;Q12756-3;Q12756-2;A0A3B3ITK3	KIF1A	KIF1A	1	1	1	1	1	1	3	3
Q96Q89-4;Q96Q89-3;Q96Q89;Q96Q89-2	KIF20B	KIF20B	1	1	1	1	1	1	3	3
Q7Z4S6-2;Q7Z4S6;Q7Z4S6-5;Q7Z4S6-4;A0A1B0GV47;Q7Z4S6-6;Q7Z4S6-3	KIF21A	KIF21A	1	1	1	1	1	1	3	3
O75037-4;O75037;O75037-3;O75037-2	KIF21B	KIF21B	1	1	1	1	1	1	3	3
O00139-2;O00139-1;O00139-5;O00139;O00139-4	KIF2A	KIF2A	1	1	1	1	1	1	3	3
J3KPF9;A0A087X011;E9PES4;Q9Y496	KIF3A	KIF3A	1	1	1	1	1	1	3	3
O15066;F8WAR6;F8WER6;O14782	KIF3B;KIF3C	KIF3B	1	1	1	1	1	1	3	3
Q12840;J3KNA1	KIF5A	KIF5A	1	1	1	1	1	1	3	3
P33176	KIF5B	KIF5B	1	1	1	1	1	1	3	3
O60282;A0A0G2JMZ6;O60282-2	KIF5C	KIF5C	1	1	1	1	1	1	3	3
Q92845-2;Q92845-3;Q92845;Q92845-4	KIFAP3	KIFAP3	1	1	1	1	1	1	3	3
A0A1B0GUA3;Q96EK5	KIFBP	KIFBP	1	1	1	1	1	1	3	3
F8W6L3;Q07866-8;G5E9S8;G3V2E7;G3V3H3;G3V5R9;E7EVH7;Q07866-2;Q07866-3;Q07866;Q07866-7;Q07866-5;Q07866-10;Q07866-6;Q07866-4;Q07866-9	KLC1;ENSG00000256500	KLC1	1	1	1	1	1	1	3	3
Q9H0B6;Q9H0B6-2;A8MX29;A8MZ87	KLC2	KLC2	1	1	1	1	1	1	3	3
Q9NSK0;Q9NSK0-3;Q9NSK0-5;C9J8T5;Q9NSK0-4	KLC4	KLC4	1	1	1	1	1	1	3	3
Q53GT1;C9J2T1;C9J5F8;C9JHG1;Q53GT1-3	KLHL22	KLHL22	1	1	1	1	1	1	3	3
P52294;C9JYI4;O15131	KPNA1;KPNA5	KPNA1	1	1	1	1	1	1	3	3
P52292	KPNA2	KPNA2	1	1	1	1	1	1	3	3
O00505	KPNA3	KPNA3	1	1	1	1	1	1	3	3
O00629	KPNA4	KPNA4	1	1	1	1	1	1	3	3
Q14974;Q14974-2;J3KTM9	KPNB1	KPNB1	1	1	1	1	1	1	3	3
P01116-2;P01116	KRAS	KRAS	1	1	1	1	1	1	3	3
F8VZY9;P05783	KRT18	KRT18	1	1	1	1	1	1	3	3
Q6YP21-3;Q6YP21	KYAT3	KYAT3	1	1	1	1	1	1	3	3
P32004;P32004-3;P32004-2	L1CAM	L1CAM	1	1	1	1	1	1	3	3
C9JVN9;Q9H9P8-2;Q9H9P8;G3V5S1;G3V272	L2HGDH	L2HGDH	1	1	1	1	1	1	3	3
P83111;P83111-2	LACTB	LACTB	1	1	1	1	1	1	3	3
P25391	LAMA1	LAMA1	1	1	1	1	1	1	3	3
G3XAI2;P07942	LAMB1	LAMB1	1	1	1	1	1	1	3	3
P11047	LAMC1	LAMC1	1	1	1	1	1	1	3	3
P11279;P11279-2	LAMP1	LAMP1	1	1	1	1	1	1	3	3
P13473-2;P13473;P13473-3	LAMP2	LAMP2	1	1	1	1	1	1	3	3
Q6IAA8;F5GX19;F5H3Y3;H0YFI1;F5H479	LAMTOR1	LAMTOR1	1	1	1	1	1	1	3	3
Q9Y2Q5;Q9Y2Q5-2	LAMTOR2	LAMTOR2	1	1	1	1	1	1	3	3
Q9UHA4-2;Q9UHA4	LAMTOR3	LAMTOR3	1	1	1	1	1	1	3	3
E9PHS0;O43813;F8WDS9	LANCL1	LANCL1	1	1	1	1	1	1	3	3
Q9NS86	LANCL2	LANCL2	1	1	1	1	1	1	3	3
P28838-2;P28838;H0Y9Q1	LAP3	LAP3	1	1	1	1	1	1	3	3
Q6PKG0;Q6PKG0-3;A0A0B4J210	LARP1	LARP1	1	1	1	1	1	1	3	3
Q9P2J5;Q9P2J5-2;Q9P2J5-3	LARS	LARS	1	1	1	1	1	1	3	3
Q15031;E9PHM2;A0A494C1E0;A0A499FJL2	LARS2	LARS2	1	1	1	1	1	1	3	3
Q14847;Q14847-2;C9J9W2;Q14847-3	LASP1	LASP1	1	1	1	1	1	1	3	3
C9JXK0;A0A494C1L1;Q14739	LBR	LBR	1	1	1	1	1	1	3	3
Q9UIC8;Q9UIC8-2;Q9UIC8-3;I3L4A2	LCMT1	LCMT1	1	1	1	1	1	1	3	3
B5MDU6;Q9H6V9;Q9H6V9-2;C9JHU6;B5MCE2;C9JUM0;B4DRG3;B5MCU4;A0A0A0MSH6;Q9H6V9-4;Q9H6V9-3	LDAH	LDAH	1	1	1	1	1	1	3	3
P00338;P00338-3;P00338-4;P00338-5;P00338-2;F5GXY2;F5GYU2	LDHA	LDHA	1	1	1	1	1	1	3	3
A0A5F9ZHM4;P07195;A0A3B3IS95;A8MW50;C9J7H8	LDHB;ENSG00000285854	LDHB	1	1	1	1	1	1	3	3
Q8NC56;H7C2Z0	LEMD2	LEMD2	1	1	1	1	1	0	3	2
O95202	LETM1	LETM1	1	1	1	1	1	1	3	3
H0YIV5;F8VP71;F8VZA2;Q6P1Q0-4;Q6P1Q0-2;Q6P1Q0;Q6P1Q0-7;F8VR33;F8W1Z2;F8VVQ3;Q6P1Q0-5;H0YHF4;F8VS60	LETMD1	LETMD1	1	1	1	1	1	1	3	3
Q08380	LGALS3BP	LGALS3BP	1	1	1	1	1	1	3	3
Q3ZCW2	LGALSL	LGALSL	1	1	1	1	1	1	3	3
Q99538;Q99538-3;Q99538-2	LGMN	LGMN	1	1	1	1	1	1	3	3
P42702	LIFR	LIFR	1	1	1	1	1	1	3	3
D6RD46;Q9UPQ0-10;Q9UPQ0-2;Q9UPQ0-4;Q9UPQ0;E7EPK0;E9PDJ9;H0Y8P3;Q9UPQ0-9;Q9UPQ0-8;Q9UPQ0-6;Q9UPQ0-5;G5EA03;Q9UPQ0-3	LIMCH1	LIMCH1	1	0	1	1	1	1	2	3
A0A0M3HER1;A0A0J9YXC7;P48059;P48059-4;P48059-2;P48059-5;P48059-3	LIMS1;LIMS4	LIMS1	1	1	1	1	0	1	3	2
A0A1B0GTK2;A0A1B0GVD3;Q6ZN17	LIN28B	LIN28B	1	1	1	1	1	1	3	3
O14910;H0YI92;H0YIA8	LIN7A	LIN7A	1	1	1	1	1	1	3	3
Q9NUP9;G3V1D4	LIN7C	LIN7C	1	1	1	1	1	1	3	3
Q96FE5-2;Q96FE5;H0YMX3	LINGO1	LINGO1	1	1	1	1	1	1	3	3
A0A0A0MT32;Q5T073;P38571-2;P38571	LIPA	LIPA	1	1	1	1	1	1	3	3
A0A087WW77;Q15334	LLGL1	LLGL1	1	1	1	1	1	1	3	3
P49257	LMAN1	LMAN1	1	1	1	1	1	1	3	3
Q12907;D6RBV2;D6RIU4	LMAN2	LMAN2	1	1	1	1	1	1	3	3
Q9H0V9;Q9H0V9-2;Q9H0V9-3	LMAN2L	LMAN2L	1	1	1	1	1	1	3	3
P02545;P02545-2;P02545-6;P02545-3;Q3BDU5;P02545-5;P02545-4;Q5TCI8	LMNA	LMNA	1	1	1	1	1	1	3	3
P20700;E9PBF6;A0A0D9SFE5	LMNB1	LMNB1	1	1	1	1	1	1	3	3
Q03252	LMNB2	LMNB2	1	1	1	1	1	1	3	3
Q9UIQ6-3;Q9UIQ6-2;Q9UIQ6	LNPEP	LNPEP	1	1	1	1	1	1	3	3
Q9C0E8-2;Q9C0E8;Q9C0E8-4;Q9C0E8-3	LNPK	LNPK	1	1	1	1	1	1	3	3
K7EKE6;P36776-2;P36776;K7EJE8;P36776-3	LONP1	LONP1	1	1	1	1	1	1	3	3
Q86WA8;H3BUW8;Q86WA8-2;E7EN44	LONP2	LONP2	1	1	1	1	1	1	3	3
Q1L5Z9;Q1L5Z9-2	LONRF2	LONRF2	1	1	1	1	1	1	3	3
H0Y7Q8;Q496Y0-3;Q496Y0-2;Q496Y0	LONRF3	LONRF3	1	0	1	1	1	0	2	2
Q8NF37;A0A0G2JQ62	LPCAT1	LPCAT1	1	1	1	1	1	1	3	3
Q643R3;A0A0C4DGT4	LPCAT4	LPCAT4	1	1	1	1	1	1	3	3
Q92604	LPGAT1	LPGAT1	1	1	1	1	1	1	3	3
Q9P244	LRFN1	LRFN1	1	0	1	1	1	1	2	3
Q6PJG9;E7ENX6	LRFN4	LRFN4	1	1	1	1	1	1	3	3
Q07954	LRP1	LRP1	1	1	1	1	1	1	3	3
A0A590UJT0;A0A590UJJ8;A0A590UK84;A0A590UK97;A0A590UKB1;A0A590UJ98;E9PP15;A0A590UK45;A0A590UJ57;A0A590UJF9;Q14114-2;Q14114-4;Q14114-3;Q14114;A0A590UJ39;A0A590UKB5;A0A590UJH5;E9PKG2;A0A590UK53	LRP8	LRP8	1	1	1	1	1	1	3	3
P30533;A0A3B3IRQ7	LRPAP1	LRPAP1	1	1	1	1	1	1	3	3
P42704	LRPPRC	LRPPRC	1	1	1	1	1	1	3	3
Q9H9A6	LRRC40	LRRC40	1	1	1	1	1	1	3	3
Q8N1G4	LRRC47	LRRC47	1	1	1	1	1	1	3	3
Q9NT99;M0R2G0	LRRC4B	LRRC4B	1	1	1	1	1	1	3	3
H3BSW0;A0A3B3ISV5;Q8N9N7	LRRC57;ENSG00000285942	LRRC57	1	1	1	1	1	1	3	3
Q96AG4	LRRC59	LRRC59	1	1	1	1	1	1	3	3
Q8IWT6	LRRC8A	LRRC8A	1	1	1	1	1	1	3	3
Q32MZ4-4;Q32MZ4-3;Q32MZ4-2;Q32MZ4	LRRFIP1	LRRFIP1	1	1	1	1	1	1	3	3
Q9Y608;Q9Y608-2;Q9Y608-4;Q9Y608-5;C9JSU1	LRRFIP2	LRRFIP2	1	1	1	1	1	1	3	3
C9JPM9;C9JEE2;Q86UE6	LRRTM1	LRRTM1	1	1	1	1	1	1	3	3
Q6UWE0;Q6UWE0-2	LRSAM1	LRSAM1	1	1	1	1	1	1	3	3
H3BLU2;Q13449;F5H5G1;C9J5G3	LSAMP	LSAMP	1	1	1	1	1	1	3	3
O15116;E5RJ47;E5RH18	LSM1	LSM1	1	0	1	1	1	1	2	3
K7ELG9;Q3MHD2;Q3MHD2-2	LSM12	LSM12	1	1	1	1	1	1	3	3
Q8ND56-3;Q8ND56-2;Q8ND56;A0A140TA66;A0A0G2JQ95;A0A096LP11;K7EMZ9;A0A140TA76	LSM14A	LSM14A	1	1	1	1	1	1	3	3
Q9BX40-2;Q9BX40;A0A0C4DFV2;Q5TBQ1;Q5TBP9	LSM14B	LSM14B	1	1	1	1	1	1	3	3
Q9Y333	LSM2	LSM2	1	1	1	1	1	1	3	3
P62310	LSM3	LSM3	1	1	1	1	1	1	3	3
F2Z2Y6;O95777;C9JIZ0;C9JNV3	LSM8	LSM8	1	1	1	1	1	1	3	3
P48449;P48449-2;P48449-3;A0A0G2JQD0	LSS	LSS	1	1	1	1	1	1	3	3
P09960-4;P09960;P09960-3;P09960-2	LTA4H	LTA4H	1	1	1	1	1	1	3	3
O94822;O94822-3	LTN1	LTN1	1	1	1	1	1	1	3	3
J3KPP4;O95232	LUC7L3	LUC7L3	1	1	1	1	1	0	3	2
O94772;O94772-2	LY6H	LY6H	1	0	1	1	1	1	2	3
E5RGR0;O75608-2;O75608;A0A087X1K9;B4DP64	LYPLA1	LYPLA1	1	1	1	1	1	1	3	3
O95372;Q5QPN9;Q5QPQ3;Q5QPQ2;Q5QPN5;Q5QPQ1;Q5QPQ0	LYPLA2	LYPLA2	1	1	1	1	1	1	3	3
Q5VWZ2-2;Q5VWZ2	LYPLAL1	LYPLAL1	1	1	1	1	1	1	3	3
Q8WZA0;Q8WZA0-2;K7ES95	LZIC	LZIC	1	1	1	1	1	1	3	3
Q9Y250-2;Q9Y250;Q9Y250-5;Q9Y250-4;Q9Y250-3	LZTS1	LZTS1	1	1	1	0	1	1	3	2
P20645;H0YGT2;H0YF90;F5GX30	M6PR	M6PR	1	1	1	1	1	1	3	3
Q8WXG6-6;Q8WXG6-7;A0A0A0MRB5;Q8WXG6-8;Q8WXG6-5;Q8WXG6-4;Q8WXG6-3;Q8WXG6-2;Q8WXG6	MADD	MADD	1	1	1	1	1	1	3	3
Q5H909;Q9UNF1-2;Q9UNF1;Q5H907	MAGED2	MAGED2	1	1	1	1	1	1	3	3
A0A087WXD2;H7C5T8;H7C4U7;H7C535;A0A087WT53;Q96QZ7-3;Q96QZ7-5;Q96QZ7-6;Q96QZ7-2;Q96QZ7;Q96QZ7-4;Q96QZ7-7	MAGI1	MAGI1	1	1	1	1	1	1	3	3
P61326;P61326-2;F5H6P7	MAGOH;MAGOHB	MAGOH	1	1	1	1	1	1	3	3
Q96A72;F5H6N1	MAGOHB	MAGOHB	1	1	1	0	1	1	3	2
Q8WWC4	MAIP1	MAIP1	1	1	1	1	1	1	3	3
H0YA68;E9PCD7;Q9Y2E5-2;Q9Y2E5	MAN2B2	MAN2B2	1	1	1	1	1	1	3	3
A0A2R8YCE9;A0A2R8Y4U7;A0A2R8Y524;O00462;A0A2R8Y7A0;A0A2R8Y7A7;A0A2R8Y211;A0A2R8YE79;A0A2R8YEC9	MANBA	MANBA	1	1	0	1	1	0	2	2
A8K878;P55145	MANF	MANF	1	1	1	1	1	1	3	3
P21397;P21397-2	MAOA	MAOA	1	1	1	1	1	1	3	3
P27338-2;P27338	MAOB	MAOB	1	1	1	1	1	1	3	3
E9PGC8;P78559;P78559-2	MAP1A	MAP1A	1	1	1	1	1	1	3	3
P46821	MAP1B	MAP1B	1	1	1	1	1	1	3	3
Q9H492;Q9H492-2	MAP1LC3A	MAP1LC3A	1	1	1	1	1	1	3	3
H3BTL1;Q9GZQ8;A6NCE7	MAP1LC3B;MAP1LC3B2	MAP1LC3B	1	1	1	1	1	1	3	3
Q66K74-2;Q66K74	MAP1S	MAP1S	1	1	1	1	1	1	3	3
P11137-3;P11137	MAP2	MAP2	1	1	1	1	1	1	3	3
Q02750;Q02750-2	MAP2K1	MAP2K1	1	1	1	1	1	1	3	3
P36507;G5E9C7;A0A1B0GUL7	MAP2K2;ENSG00000230626	MAP2K2	1	1	1	1	1	1	3	3
P45985;P45985-2	MAP2K4	MAP2K4	1	1	1	1	1	1	3	3
E7EVA0;P27816;P27816-2;P27816-5	MAP4	MAP4	1	1	1	1	1	1	3	3
F5H5A3;Q8IVH8-3;Q8IVH8-2;Q8IVH8	MAP4K3	MAP4K3	1	0	1	1	1	0	2	2
E7ENQ1;G3XAA2;H7C360;G5E948;E7EN19;A0A0D9SEY1;O95819-4;O95819-2;O95819;O95819-5;O95819-6;O95819-3;E7EX83;A0A0D9SG62;C9J840;H7C0P6	MAP4K4	MAP4K4	1	1	1	1	1	1	3	3
Q9Y4K4	MAP4K5	MAP4K5	1	1	1	1	1	1	3	3
Q96JE9;Q96JE9-3	MAP6	MAP6	1	1	1	1	1	1	3	3
Q3KQU3-4;Q3KQU3;Q3KQU3-2	MAP7D1	MAP7D1	1	1	1	1	1	1	3	3
P28482;P28482-2	MAPK1	MAPK1	1	1	1	1	1	1	3	3
A0A286YEV3;A0A286YFB6;A0A286YFM6;A0A286YF35;A0A286YF19;D6RJF9;A0A286YFI3;A0A286YEX7;A0A286YFC0;A0A286YFJ6;A0A286YFJ4;A0A286YEN5;A0A286YF85;A0A286YFA6;A0A286YF62;F8W9R5;A0A286YEW9;P53779-2;P53779-3;P53779;A0A286YF83;A0A286YF02;A0A286YEY0;A0A286YES0;A0A286YFN2;A0A286YEQ0;A0A286YEQ7;A0A1P0B7D2;A0A286YFD7;A0A286YES9;A0A286YF97;A0A286YFE2;A0A286YEV8;D6RCB1;A0A1W2PRF2;D7R525;P45984-5;P45983-5	MAPK10;MAPK9;MAPK8	MAPK10	1	1	1	1	1	1	3	3
P27361;P27361-2;E9PBK7;E9PQW4;P27361-3;B3KR49;E9PJF0	MAPK3	MAPK3	1	1	1	1	1	1	3	3
P45983-2;P45983;P45983-3;P45983-4	MAPK8	MAPK8	1	1	1	1	1	1	3	3
E9PBB9;Q9UQF2	MAPK8IP1	MAPK8IP1	1	1	0	1	1	0	2	2
E9PFH7;A0A087WYG2;Q9UPT6	MAPK8IP3	MAPK8IP3	1	1	1	1	1	1	3	3
Q15691	MAPRE1	MAPRE1	1	1	1	1	1	1	3	3
Q15555-5;Q15555-3;Q15555;Q15555-4;K7ERD8;Q15555-2;K7EL66	MAPRE2	MAPRE2	1	1	1	1	1	1	3	3
Q9UPY8-2	MAPRE3	MAPRE3	1	1	1	1	1	1	3	3
P10636-2;P10636-4;P10636-5;I3L170;P10636-3	MAPT	MAPT	1	1	1	1	1	1	3	3
Q9NX47	MARCH5	MARCH5	1	1	1	1	1	1	3	3
P29966	MARCKS	MARCKS	1	1	1	1	1	1	3	3
P49006	MARCKSL1	MARCKSL1	1	1	1	1	1	1	3	3
B4DIB3;Q9P0L2;A0A087X0I6;Q9P0L2-3;Q9P0L2-2	MARK1	MARK1	1	1	1	1	1	1	3	3
E7ETY4;E9PC69;Q7KZI7-10;Q7KZI7-13;Q7KZI7-7;Q7KZI7-2;Q7KZI7-15;Q7KZI7-5;Q7KZI7-16;Q7KZI7-4;Q7KZI7-9;Q7KZI7-12;Q7KZI7-14;Q7KZI7-3;Q7KZI7-6;Q7KZI7-11;Q7KZI7-8;Q7KZI7	MARK2	MARK2	1	1	1	1	1	1	3	3
P27448-6;P27448-7;J3KNR0;P27448-3;P27448-4;P27448-2;P27448;P27448-8;H0YIY6	MARK3	MARK3	1	1	1	1	1	1	3	3
P56192;P56192-2	MARS	MARS	1	1	1	1	1	1	3	3
Q96GW9	MARS2	MARS2	1	1	1	1	1	1	3	3
Q9Y2H9	MAST1	MAST1	1	1	1	1	1	1	3	3
P31153;P31153-2	MAT2A	MAT2A	1	1	1	1	1	1	3	3
Q9NZL9-3;Q9NZL9;Q9NZL9-4;Q9NZL9-2;E5RJR3;H7C0X7	MAT2B	MAT2B	1	1	1	1	1	1	3	3
A8MXP9;A0A0R4J2E8;P43243;D6REM6;D6R991	MATR3	MATR3	1	1	1	1	1	1	3	3
Q7Z434-4;Q7Z434	MAVS	MAVS	1	1	1	1	1	1	3	3
Q68D91;Q68D91-2	MBLAC2	MBLAC2	1	1	1	1	1	1	3	3
Q96N66;A9C4B8;Q96N66-3;Q96N66-2	MBOAT7	MBOAT7	1	1	1	1	1	1	3	3
P43121;P43121-2	MCAM	MCAM	1	1	1	1	1	1	3	3
G5E9X5;F5GYT8;E9PG35;E9PHF7;Q96RQ3	MCCC1	MCCC1	1	1	1	1	1	1	3	3
Q9HCC0;Q9HCC0-2;D6RD67	MCCC2	MCCC2	1	1	1	1	1	1	3	3
Q9ULC4-2;Q9ULC4;Q9ULC4-3;A0A3B3IRV3	MCTS1;MCTS2P	MCTS1	1	1	1	1	1	1	3	3
Q8NE86-3;Q8NE86;Q8NE86-2	MCU	MCU	1	1	1	1	1	1	3	3
Q7Z553-2;Q7Z553;Q7Z553-3	MDGA2	MDGA2	0	1	1	1	1	1	2	3
P40925;P40925-3;B9A041;P40925-2;B8ZZ51;C9JF79	MDH1	MDH1	1	1	1	1	1	1	3	3
P40926;G3XAL0;P40926-2	MDH2	MDH2	1	1	1	1	1	1	3	3
P48163;P48163-2	ME1	ME1	1	1	1	1	1	1	3	3
A0A1W2PPH1;P23368;A0A1W2PR68;A0A1W2PQT3;A0A1W2PQH3;A0A1W2PQY8;A0A1W2PQF8;P23368-2;A0A1W2PQ37	ME2	ME2	1	1	1	1	1	1	3	3
E9PMB9;Q16798	ME3	ME3	1	1	1	1	1	1	3	3
Q6P9B6;H3BM75	MEAK7	MEAK7	1	1	1	1	1	1	3	3
P51608-2;P51608;A0A087X1U4;I6LM39	MECP2	MECP2	1	1	1	1	1	1	3	3
Q9BV79;H3BM30;Q9BV79-2	MECR	MECR	1	1	1	1	1	1	3	3
Q9Y316-2;Q9Y316;Q9Y316-3	MEMO1	MEMO1	1	1	1	1	1	1	3	3
Q14696	MESD	MESD	1	1	1	1	1	1	3	3
C9JW74;Q5EB52-2;Q5EB52;C9JWU9;Q5EB52-3	MEST	MEST	1	1	1	1	1	1	3	3
A6NJ78;A0A0U1RR76;A6NJ78-2	METTL15	METTL15	1	1	1	1	1	1	3	3
H3BM54;H3BN86;Q8TD49;Q9H1A3-2;Q9H1A3;H3BQD2	METTL9	METTL9	1	1	1	1	1	1	3	3
Q9GZY8-2;Q9GZY8;A0A0A0MS29;Q9GZY8-4;Q9GZY8-5;Q9GZY8-3;H7C433	MFF	MFF	1	1	1	1	1	1	3	3
Q08431-2;Q08431-4;Q08431;Q08431-3	MFGE8	MFGE8	1	1	1	1	1	1	3	3
O95140	MFN2	MFN2	1	1	1	1	1	1	3	3
B4DR12;K7EIM7;K7EPJ5;O60291-4;O60291;O60291-3;O60291-2;K7ERA1	MGRN1	MGRN1	1	0	1	1	1	1	2	3
F5H760;P10620	MGST1	MGST1	1	1	1	1	1	1	3	3
Q5VV89;O14880;Q5VV87	MGST3	MGST3	1	1	1	1	1	1	3	3
Q5JRA6-2;Q5JRA6;A0A0A0MRH6;Q5JRA6-4	MIA3	MIA3	1	1	1	1	1	1	3	3
Q8TDZ2;Q8TDZ2-4;Q8TDZ2-2	MICAL1	MICAL1	1	1	1	1	1	1	3	3
Q7RTP6;A0A5F9ZHV5;Q7RTP6-2;Q7RTP6-4;Q7RTP6-3;Q7RTP6-5	MICAL3	MICAL3	1	0	1	1	1	1	2	3
Q8N3F8	MICALL1	MICALL1	1	1	1	1	1	1	3	3
Q86XE3;H0YAN7	MICU3	MICU3	1	0	1	1	1	1	2	3
J3KTI2;Q9BRT3	MIEN1	MIEN1	1	1	1	1	1	1	3	3
P14174	MIF	MIF	1	1	1	1	1	1	3	3
Q9UNW1;Q9UNW1-3;Q9UNW1-2;Q9UNW1-4	MINPP1	MINPP1	1	1	1	1	1	1	3	3
Q99797	MIPEP	MIPEP	1	1	1	1	1	1	3	3
A0A3B3ISD8;Q13064	MKRN3	MKRN3	1	1	1	1	1	1	3	3
Q14165;F5H1S8;H0YG07	MLEC	MLEC	1	1	1	1	1	1	3	3
O95822;O95822-2	MLYCD	MLYCD	1	1	1	1	1	1	3	3
A0A3B3ITP4;Q495G5;Q8IVH4	MMAA	MMAA	1	1	1	1	1	1	3	3
Q96EY8;F5H4Z7;S4R3P5	MMAB	MMAB	1	1	1	1	1	1	3	3
Q96T76;Q96T76-8;Q96T76-5;Q96T76-9;Q5T454;Q96T76-7	MMS19	MMS19	1	1	1	1	1	1	3	3
P22033	MMUT	MMUT	1	1	1	1	1	1	3	3
Q9H8S9;Q7L9L4;Q7L9L4-2;D6RCK3;Q9H8S9-2	MOB1A;MOB1B	MOB1A	1	1	1	1	1	1	3	3
A0A087WVS8;Q70IA6-2;Q70IA6;Q70IA6-3	MOB2	MOB2	1	1	1	1	1	1	3	3
Q13724-2;Q13724;A0A3B3IRK6;A0A3B3IRW2;A0A3B3IS52	MOGS	MOGS	1	1	1	1	1	1	3	3
A0A286YFF8;Q7Z3U7-2;Q7Z3U7-6;Q7Z3U7-5;Q7Z3U7;Q7Z3U7-3	MON2	MON2	1	1	1	1	1	0	3	2
A0A0A0MT59;H0YLJ3;B3KTM8;Q9UBU8-3;Q15014;Q9UBU8-2;Q9UBU8	MORF4L2;MORF4L1	MORF4L2	1	1	1	0	1	1	3	2
R4GMN1;Q8NHP6;Q8NHP6-2	MOSPD2	MOSPD2	1	1	1	1	1	1	3	3
Q5R3B4;O95563	MPC2	MPC2	1	1	1	1	1	1	3	3
F5GX71;H3BPB8;P34949;H3BMZ9;H3BPP3;H3BP57;H3BT48;H3BUZ9;P34949-2	MPI	MPI	1	0	1	1	1	1	2	3
Q00013-2;Q00013;Q00013-3;A8MTH1	MPP1	MPP1	1	1	1	1	1	1	3	3
B4DZ84;D3DX48;A0A0A0MRU0;A0A0D9SFF8;D3DX49;A0A0C4DH75;Q14168-6;Q14168-2;Q14168-3;Q14168;Q14168-4;Q14168-5	MPP2	MPP2	1	1	1	1	1	1	3	3
D3DX46;Q13368;A0A0C4DGP3	MPP3	MPP3	1	1	1	1	1	1	3	3
A0A494BZV2;Q6WCQ1-3;Q6WCQ1;Q6WCQ1-2;J3KSW8;H0Y2S9	MPRIP	MPRIP	1	1	1	1	1	1	3	3
B1AH49;P25325;P25325-2	MPST	MPST	1	1	1	1	1	1	3	3
Q567V2-2;Q567V2	MPV17L2	MPV17L2	1	1	1	1	0	1	3	2
Q9UEL6;O95297-3;O95297-2;O95297	MPZL1	MPZL1	1	1	1	1	1	1	3	3
O14807	MRAS	MRAS	1	1	1	1	1	1	3	3
E9PHY8;Q8NDA8;Q8NDA8-2;Q8NDA8-7	MROH1	MROH1	1	1	1	1	1	1	3	3
Q9BYD6;H0Y8N7	MRPL1	MRPL1	1	1	1	1	1	1	3	3
Q7Z7H8;Q7Z7H8-2	MRPL10	MRPL10	1	1	1	1	1	1	3	3
Q9Y3B7;Q9Y3B7-2;Q9Y3B7-3	MRPL11	MRPL11	1	1	1	1	1	1	3	3
Q9BYD1;H0YAX3;E5RJI7	MRPL13	MRPL13	1	1	1	1	1	1	3	3
Q6P1L8	MRPL14	MRPL14	1	1	1	1	1	1	3	3
Q9P015;E5RHF4;E5RIZ4	MRPL15	MRPL15	1	1	1	1	1	1	3	3
Q9NX20;E9PI14	MRPL16	MRPL16	1	1	1	1	1	1	3	3
E9PKV2;Q9NRX2	MRPL17	MRPL17	1	1	0	1	1	0	2	2
Q9H0U6	MRPL18	MRPL18	1	1	1	1	1	1	3	3
P49406;S4R3W9;A0A0A0MRF4	MRPL19	MRPL19	1	1	1	1	1	1	3	3
C9IY40;Q5T653	MRPL2	MRPL2	1	1	1	1	1	1	3	3
Q9BYC9	MRPL20	MRPL20	1	1	1	1	1	1	3	3
Q7Z2W9-2;Q7Z2W9;F5H7V8;H3BUY0	MRPL21	MRPL21	1	1	1	1	1	1	3	3
E7ESL0;J3KQY1;Q9NWU5-2;Q9NWU5-3;Q9NWU5	MRPL22	MRPL22	1	1	1	1	1	1	3	3
A6NJD9;A8MVT4;A8MYK1;Q16540;H7C2P7	MRPL23	MRPL23	1	0	1	1	1	1	2	3
Q96A35;X6RJ73	MRPL24	MRPL24	1	1	1	1	1	1	3	3
A2IDC6;Q13084;Q4TT37;A2IDC7	MRPL28	MRPL28	1	1	1	1	1	1	3	3
H0Y9G6;E7ETU7;P09001;D6RC14	MRPL3	MRPL3	1	1	1	1	1	1	3	3
Q9BZE1;S4R369;A6NHR2	MRPL37	MRPL37	1	1	1	1	1	1	3	3
Q96DV4	MRPL38	MRPL38	1	1	1	1	1	1	3	3
C9JG87;Q9NYK5;Q9NYK5-2	MRPL39	MRPL39	1	1	1	1	1	1	3	3
K7ES61;Q9BYD3;K7ELQ0;X6RAY8;Q9BYD3-2;K7EKI4;K7ELF1	MRPL4	MRPL4	1	1	1	1	1	1	3	3
Q8IXM3	MRPL41	MRPL41	1	1	0	1	1	1	2	3
H0Y6Y8;B1AL05;Q8N983-4;Q8N983-3;Q8N983-2;Q8N983;Q8N983-6;Q8N983-7;M0R051;H0YBU8	MRPL43	MRPL43	1	1	1	1	1	1	3	3
Q9H9J2	MRPL44	MRPL44	1	1	1	1	1	1	3	3
A0A087X2D5;Q9BRJ2;A0A0G2JMS5;A0A087WU62	MRPL45	MRPL45	1	1	1	1	1	1	3	3
Q9H2W6	MRPL46	MRPL46	1	1	1	1	1	1	3	3
Q9HD33-2;Q9HD33;Q9HD33-3	MRPL47	MRPL47	1	1	1	1	1	1	3	3
F5H702;Q96GC5-3;Q96GC5;F5H8D0	MRPL48	MRPL48	1	1	1	1	1	1	3	3
H0YDP7;Q13405	MRPL49	MRPL49	1	1	1	1	1	1	3	3
Q8N5N7-2;Q8N5N7	MRPL50	MRPL50	1	1	1	1	1	1	3	3
Q6P161	MRPL54	MRPL54	1	1	1	1	1	1	3	3
J3KS15;Q14197	MRPL58	MRPL58	1	1	1	1	1	1	3	3
Q9BYD2;Q5SZR1	MRPL9	MRPL9	1	1	1	1	1	1	3	3
P82664	MRPS10	MRPS10	1	1	1	1	1	1	3	3
P82912-2;P82912;H0YL99;P82912-3	MRPS11	MRPS11	1	1	1	1	1	1	3	3
P82914	MRPS15	MRPS15	1	1	1	1	1	1	3	3
A6ND22;Q9Y3D3-2;Q9Y3D3	MRPS16	MRPS16	1	1	1	1	1	1	3	3
Q5QPA5;Q9NVS2;Q9NVS2-2;Q9NVS2-3	MRPS18A	MRPS18A	1	1	1	1	1	1	3	3
Q9Y399;Q5T8A0	MRPS2	MRPS2	1	1	1	1	1	1	3	3
G5E9W7;G5E9V5;P82650;H7C5F2;H7C5H3;P82650-2	MRPS22	MRPS22	1	1	1	1	1	1	3	3
J3QLR8;Q9Y3D9	MRPS23	MRPS23	1	1	1	1	1	1	3	3
P82663;E7EPW2;P82663-3;P82663-2	MRPS25	MRPS25	1	1	1	1	1	1	3	3
G5EA06;Q92552;Q92552-2;D6RH20	MRPS27	MRPS27	1	1	1	1	1	1	3	3
Q9Y2Q9;E5RGC7;E5RFH3;H0YAT2;E5RK86;H7C5V3	MRPS28	MRPS28	1	1	1	1	1	1	3	3
Q9NP92	MRPS30	MRPS30	1	1	1	1	1	1	3	3
Q92665	MRPS31	MRPS31	1	1	1	1	1	1	3	3
C9JBY7;Q9Y291	MRPS33	MRPS33	1	1	1	1	1	1	3	3
C9JJ19;P82930	MRPS34	MRPS34	1	1	1	1	1	1	3	3
P82673	MRPS35	MRPS35	1	1	1	1	1	1	3	3
P82675	MRPS5	MRPS5	1	1	1	1	1	1	3	3
J3QQS1;J3QLS3;Q9Y2R9;J3KSI8;J3QKW2	MRPS7	MRPS7	1	1	1	1	1	1	3	3
P82933	MRPS9	MRPS9	1	1	1	1	1	1	3	3
A0A0A6YYJ0;Q8IYR6-2;Q8IYR6	MSANTD3-TMEFF1;TMEFF1	MSANTD3-TMEFF1	1	1	1	1	1	1	3	3
A0A2R8Y7S8;A0A2R8YFH0;E9PHA6;A0A2R8Y6P0;A0A2R8YG02;P43246;P43246-2	MSH2	MSH2	1	1	1	1	1	1	3	3
B4DHE8;Q96DH6-2;Q96DH6;J3KTC1;B4DM51;Q96DH6-3	MSI2	MSI2	1	1	1	1	1	1	3	3
Q15800-2;Q15800	MSMO1	MSMO1	1	1	1	1	1	0	3	2
P26038	MSN	MSN	1	1	1	1	1	1	3	3
P00846	MT-ATP6	MT-ATP6	1	1	1	1	1	1	3	3
P00403	MT-CO2	MT-CO2	1	1	1	1	1	1	3	3
P03886	MT-ND1	MT-ND1	1	0	1	1	1	0	2	2
P03915	MT-ND5	MT-ND5	1	1	0	1	1	1	2	3
O94776;O94776-2	MTA2	MTA2	1	1	1	1	1	1	3	3
Q13126;F2Z2F3;J3QSB7;B4DUC8;Q13126-7;Q13126-4;Q13126-6;Q13126-5;Q13126-3;Q13126-2;F8WES2	MTAP;ENSG00000264545	MTAP	1	1	1	1	1	1	3	3
Q9NZJ7-2;Q9NZJ7;H0Y8C3	MTCH1	MTCH1	1	1	1	1	1	1	3	3
Q86UE4;E5RJU9	MTDH	MTDH	1	1	1	1	1	1	3	3
Q9H019-3;Q9H019;C9JF50;E9PLU1;E9PRK5;Q9H019-2;E9PRW1;E9PSD6;E9PLD2	MTFR1L	MTFR1L	1	1	1	1	1	1	3	3
V9GYY3;A0A384N5Y3;F5H2F4;P11586;V9GZ78;A0A494C1T2	MTHFD1	MTHFD1	1	1	1	1	1	1	3	3
A0A087WVM4;B7ZM99;Q6UB35	MTHFD1L	MTHFD1L	1	1	1	1	1	1	3	3
B9A062;P13995-2;P13995	MTHFD2	MTHFD2	1	1	1	1	1	1	3	3
P46199	MTIF2	MTIF2	1	1	0	1	1	1	2	3
F8WA39;Q13613;Q13613-2;Q8NEC6;H0YDX3	MTMR1	MTMR1	1	1	1	1	1	1	3	3
C9JEX3;Q13614-2;Q13614	MTMR2	MTMR2	1	1	1	1	1	1	3	3
Q9Y217;Q9Y217-2	MTMR6	MTMR6	1	0	1	1	1	1	2	3
Q9Y216;Q9Y216-2	MTMR7	MTMR7	1	1	1	1	1	1	3	3
Q96QG7;Q96QG7-2	MTMR9	MTMR9	1	1	1	1	1	1	3	3
P42345	MTOR	MTOR	1	1	1	1	1	1	3	3
P42285	MTREX	MTREX	1	1	1	1	1	1	3	3
Q13505-3;Q13505;Q13505-2	MTX1	MTX1	1	1	1	1	1	1	3	3
O75431;O75431-2;C9JNK6;C9JAZ1	MTX2	MTX2	1	1	1	1	1	1	3	3
P53602;H3BP35	MVD	MVD	1	1	1	1	1	1	3	3
F5H8H2;Q03426;A0A1B0GWC2;F5H092	MVK	MVK	1	1	1	1	1	1	3	3
Q14764	MVP	MVP	1	1	1	1	1	1	3	3
A0A494C017;C9JJV6;C9JZL8;A0A499FIY8;C9JC07;Q96S97	MYADM	MYADM	1	1	1	1	1	1	3	3
Q9BQG0;Q9BQG0-2;I3L1L3	MYBBP1A	MYBBP1A	1	1	1	1	1	1	3	3
Q969H8;M0QXF7;M0QYN0	MYDGF	MYDGF	1	1	1	1	1	1	3	3
A0A0A0MR39;A0A087WUT0;A0A0A0MQW0;Q9P2K5;Q9P2K5-2;A0A0C4DGV1;H0YN19	MYEF2	MYEF2	1	1	1	1	1	1	3	3
P35580-2;P35580-4	MYH10	MYH10	1	1	1	1	1	1	3	3
Q7Z406;Q7Z406-6;Q7Z406-2;Q7Z406-4;Q7Z406-5;M0QY43	MYH14	MYH14	1	1	1	1	1	1	3	3
P35579;P35579-2	MYH9	MYH9	1	1	1	1	1	1	3	3
J3QRS3;P19105;O14950;P24844	MYL12A;MYL12B;MYL9	MYL12A	1	1	1	1	1	1	3	3
F8W1R7;G3V1V0;P60660-2;P60660;G3V1Y7;J3KND3;G8JLA2;B7Z6Z4;F8VPF3;F8VZU9;F8W180	MYL6	MYL6	1	1	1	1	1	1	3	3
A0A0D9SFK2;Q92614-4;Q92614;Q92614-3;Q92614-2;Q92614-5	MYO18A	MYO18A	1	1	1	1	1	1	3	3
E9PDF6;O43795;O43795-2	MYO1B	MYO1B	1	1	1	1	1	1	3	3
F5H6E2;O00159-3;O00159;O00159-2	MYO1C	MYO1C	1	1	1	1	1	1	3	3
Q9Y4I1-2;Q9Y4I1;A0A087WY00;G3V394;F8W6H6;Q9Y4I1-3;F8WE88	MYO5A	MYO5A	1	1	1	1	1	1	3	3
A0A590UJ40;E7EW20;Q9UM54-2;Q9UM54-1;Q9UM54;A0A0A0MRM8;A0A1Y0BRN3;Q9UM54-5;Q9UM54-6;Q9UM54-4;A0A590UKB0;A0A590UJ75;A0A0D9SGC1;A0A590UK22;A0A590UK86;A0A590UK71;A0A5F9ZI03;A0A590UJY4	MYO6	MYO6	1	1	1	1	1	1	3	3
Q9NZM1-6;Q9NZM1;Q9NZM1-2;Q9NZM1-3;Q9NZM1-5;H0YD14	MYOF	MYOF	1	1	1	1	1	0	3	2
P41227-2;P41227;C9JN83;F8W808;A8MWP7;Q9BSU3	NAA10;NAA11	NAA10	1	1	1	1	1	1	3	3
A0A0B4J1W3;Q9BXJ9;Q9BXJ9-4	NAA15	NAA15	1	1	1	1	1	1	3	3
Q5VZE5	NAA35	NAA35	1	1	1	1	1	1	3	3
C9J5D1;E7EQ69;Q9GZZ1;A0A087WWJ2;Q9GZZ1-2;C9JZU6;B0AZT5	NAA50	NAA50	1	1	1	1	1	0	3	2
F8VZJ2;H0YHX9;Q13765;E9PAV3-2;E9PAV3;F8W0W4;F8W1N5;F8VNW4	NACA	NACA	1	1	1	1	1	1	3	3
O15069	NACAD	NACAD	1	1	1	1	1	1	3	3
Q4G0N4;Q4G0N4-2;Q4G0N4-3;B7Z8V7;A0A0C4DGV3	NADK2	NADK2	1	1	1	1	1	1	3	3
Q13564-3;Q13564-2;Q13564;Q13564-4	NAE1	NAE1	1	1	1	1	1	1	3	3
P17050	NAGA	NAGA	1	1	1	1	1	1	3	3
Q9UJ70;H7C3G9;Q9UJ70-2;C9JEV6;H7C286	NAGK	NAGK	1	1	1	1	1	1	3	3
P54802	NAGLU	NAGLU	1	1	1	1	1	1	3	3
P43490;A0A0C4DFS8	NAMPT	NAMPT	1	1	1	1	1	1	3	3
Q9NR45	NANS	NANS	1	1	1	1	1	1	3	3
F8VUX1;F8VY35;F8W0J6;F5H4R6;H0YIV4;P55209-2;P55209;H0YHC3;F8W020;F8W118;F8VXI6;F8VV59;B7Z9C2;P55209-3;H0YH88;F8VRJ2;F8VVB5	NAP1L1	NAP1L1	1	1	1	1	1	1	3	3
Q99733;Q99733-2;C9J6D1;C9JZI7;E9PNW0;E9PJJ2;E9PS34;E9PNJ7;A8MXH2;E9PKT8	NAP1L4	NAP1L4	1	1	1	1	1	1	3	3
Q96NT1	NAP1L5	NAP1L5	1	0	1	1	1	1	2	3
P54920;M0R0Y2;M0R2M1	NAPA	NAPA	1	1	1	1	1	1	3	3
A0A087WZQ7;Q9H115;Q9H115-2;Q9H115-3	NAPB	NAPB	1	1	1	1	1	1	3	3
Q99747;Q99747-2	NAPG	NAPG	1	1	1	1	1	1	3	3
O43776	NARS1	NARS1	1	1	1	1	1	1	3	3
Q96I59;Q96I59-2	NARS2	NARS2	1	1	1	1	1	1	3	3
P49321;P49321-2;P49321-3;Q5T624;E9PI86;P49321-4	NASP	NASP	1	1	1	1	1	1	3	3
Q9H0A0;A0A087WV29;Q9H0A0-2	NAT10	NAT10	1	1	1	1	1	1	3	3
A0A0A0MRJ3;Q8NEY1-7;Q8NEY1-4;Q8NEY1-2;Q8NEY1-3;Q8NEY1;Q8NEY1-5;Q8NEY1-6	NAV1	NAV1	1	1	1	1	1	1	3	3
A0A2R8YFX5;A0A0A0MTL4;A0A0A0MTE8;Q8IVL0-3;Q8IVL0-2;Q8IVL1-4;Q8IVL0;Q8IVL1-8;Q8IVL1-9;Q8IVL1-10;Q8IVL1-13;Q8IVL1-12;Q8IVL1-11;Q8IVL1-3;Q8IVL1-2;Q8IVL1;H0YI14;H0YHA8;Q8IVL1-7;Q8IVL1-6;Q8IVL1-5	NAV3;NAV2	NAV3	1	1	1	1	0	1	3	2
Q8IW45;Q8IW45-2;Q8IW45-4	NAXD	NAXD	1	1	1	1	1	1	3	3
Q8NCW5-2;Q8NCW5	NAXE	NAXE	1	1	1	1	1	1	3	3
P61601;E5RGA9;E5RIZ1;E5RJJ6;E5RGZ0;E5RI95;A0A1B0GXG3;E5RHE8;E5RI78;E5RHC8;E5RIG4;E5RIA5	NCALD	NCALD	1	1	1	1	1	1	3	3
H9KV31;O15394	NCAM2	NCAM2	1	1	1	1	1	1	3	3
Q09161	NCBP1	NCBP1	1	1	1	1	1	1	3	3
Q9UBB6-2;Q9UBB6;Q9UBB6-3	NCDN	NCDN	1	1	1	1	1	1	3	3
A0A0R4J2G3;A0A0A0MTJ9;Q6PIU2;Q6PIU2-2;H7C046;Q6PIU2-3	NCEH1	NCEH1	1	1	1	1	1	1	3	3
P16333;C9K098;C9JVV5;C9J869;C9J0K5;H7C5C7;C9JAB9;P16333-2	NCK1	NCK1	1	1	1	1	1	1	3	3
O43639;E7EPF5;E7ERP6;E9PEE2	NCK2	NCK2	1	1	1	1	1	1	3	3
Q9Y2A7;Q9Y2A7-2	NCKAP1	NCKAP1	1	1	1	1	1	1	3	3
P19338;H7BY16	NCL	NCL	1	1	1	1	1	1	3	3
Q969V3-2;Q969V3;K7EMW4;K7ELZ9;A0A0C4DGP7	NCLN	NCLN	1	1	1	1	1	1	3	3
E7EWM1	NCOA2	NCOA2	1	1	1	1	1	1	3	3
Q9HCD5	NCOA5	NCOA5	1	1	1	1	1	1	3	3
Q14686;F6M2K4;F6M2K2	NCOA6	NCOA6	1	1	1	1	1	1	3	3
P62166;P62166-2	NCS1	NCS1	1	1	1	1	1	1	3	3
Q92542-2;Q92542;H0Y6T7;Q5T205;H0Y3Z4	NCSTN	NCSTN	1	1	1	1	1	1	3	3
Q9GZM8-3;Q9GZM8;Q9GZM8-2;A6NIZ0;J3KRK9;J3QL85	NDEL1	NDEL1	1	1	1	1	1	1	3	3
Q92597;Q92597-3;Q92597-2	NDRG1	NDRG1	1	1	1	1	1	1	3	3
Q9UGV2-2;Q9UGV2;Q5TH30;F8WBF9;Q9UGV2-3	NDRG3	NDRG3	1	1	1	1	1	1	3	3
Q9ULP0-7;Q9ULP0-2;Q9ULP0-8;Q9ULP0-3;Q9ULP0-6;B7Z9X4;H3BQJ4;Q9ULP0-4;Q9ULP0;Q9ULP0-5;H3BPQ3	NDRG4	NDRG4	1	1	1	1	1	1	3	3
A0A087WXC5;E7ESZ7;O95299;O95299-2	NDUFA10	NDUFA10	1	1	1	1	1	1	3	3
Q9UI09;F8VRD8;Q9UI09-2;H0YID5;F8VXI1	NDUFA12	NDUFA12	1	1	1	1	1	1	3	3
Q9P0J0;Q9P0J0-2;B4DEZ3;K7EJE1;E7ENQ6	NDUFA13;ENSG00000258674	NDUFA13	1	1	1	1	1	1	3	3
O00483	NDUFA4	NDUFA4	1	1	1	1	1	1	3	3
A0A087X1G1;H7BYD0;Q16718-2;Q16718;A0A087WXR5	NDUFA5	NDUFA5	1	1	1	1	1	1	3	3
A0A2Y9D025;P56556;R4GN43	NDUFA6	NDUFA6	1	1	1	1	1	1	3	3
P51970	NDUFA8	NDUFA8	1	1	1	1	1	1	3	3
Q16795;A0A3B3ISG8	NDUFA9;ENSG00000255639	NDUFA9	1	1	1	1	1	1	3	3
Q8N183	NDUFAF2	NDUFAF2	1	1	1	1	1	1	3	3
Q9BU61-2;Q9BU61	NDUFAF3	NDUFAF3	1	1	1	1	1	1	3	3
Q9P032	NDUFAF4	NDUFAF4	1	1	1	1	1	1	3	3
C9J236;C9JS27;Q7L592;Q7L592-2;C9JP36;C9JEL7	NDUFAF7	NDUFAF7	1	1	1	1	1	1	3	3
H3BPJ9;O96000;O96000-2;H3BV16	NDUFB10	NDUFB10	1	1	1	1	1	1	3	3
Q9NX14;Q9NX14-2	NDUFB11	NDUFB11	1	1	1	1	1	1	3	3
O43676;C9JKQ2	NDUFB3	NDUFB3	1	1	1	1	1	1	3	3
O95168-2;O95168;F2Z3P9;C9JXQ9	NDUFB4	NDUFB4	1	1	1	1	1	1	3	3
E7EWP0;H0Y886;O43674-2;O43674	NDUFB5	NDUFB5	1	1	1	1	1	1	3	3
O95169-3;O95169	NDUFB8	NDUFB8	1	1	1	1	1	1	3	3
O95298-2;O95298;E9PRJ5	NDUFC2	NDUFC2	1	1	1	1	1	1	3	3
P28331;P28331-2;P28331-4;P28331-5;B4DJ81;P28331-3	NDUFS1	NDUFS1	1	1	1	1	1	1	3	3
O75306;O75306-2	NDUFS2	NDUFS2	1	1	1	1	1	1	3	3
O75489	NDUFS3	NDUFS3	1	1	1	1	1	1	3	3
O43181	NDUFS4	NDUFS4	1	1	1	1	1	1	3	3
O43920	NDUFS5	NDUFS5	1	1	1	1	1	1	3	3
F5H5N1;F5GXJ1;O75251-2;O75251;A0A087WXF6;A0A087WTI3	NDUFS7	NDUFS7	1	1	1	1	1	1	3	3
E9PN51;F8W9K7;E9PPW7;O00217;E9PKH6	NDUFS8	NDUFS8	1	1	1	1	1	1	3	3
G3V0I5;P49821-2;P49821;B4DE93;E9PQP1;E9PMX3	NDUFV1	NDUFV1	1	1	1	1	1	1	3	3
E7EPT4;P19404	NDUFV2	NDUFV2	1	1	1	1	1	1	3	3
Q7Z6G3;Q7Z6G3-2	NECAB2	NECAB2	1	1	1	1	1	1	3	3
F5GYH1;A0A1W2PRM0;A0A1W2PRL5;A0A1W2PR09;Q8NC96	NECAP1	NECAP1	1	1	1	1	1	1	3	3
Q15223;Q15223-3;Q15223-2	NECTIN1	NECTIN1	1	1	1	1	1	1	3	3
Q92692-2;Q92692;K7EKE8	NECTIN2	NECTIN2	1	1	1	1	1	1	3	3
Q96PU5-2;Q96PU5-5;Q96PU5;Q96PU5-3;Q96PU5-6;Q96PU5-7;A0A1B0GVY1;Q96PU5-9;Q96PU5-4;K7ERN1	NEDD4L	NEDD4L	1	1	1	1	1	1	3	3
E9PL57;F8VSA6;E9PS38;S4R3E9;Q15843	NEDD8-MDP1;NEDD8	NEDD8-MDP1	1	1	1	1	1	1	3	3
P12036-2;P12036	NEFH	NEFH	1	1	1	1	1	1	3	3
P07196	NEFL	NEFL	1	1	1	1	1	1	3	3
E7ESP9;P07197;E7EMV2;P07197-2	NEFM	NEFM	1	1	1	1	1	1	3	3
Q7Z3B1;Q7Z3B1-2	NEGR1	NEGR1	1	1	1	1	1	1	3	3
G3V5V3;O60524-4;O60524-5;O60524-3;O60524;G3V4D9	NEMF	NEMF	1	1	1	1	1	1	3	3
Q92859-3;Q92859-2;Q92859-4;Q92859;Q59FP8	NEO1	NEO1	1	1	1	1	1	1	3	3
P48681	NES	NES	1	1	1	1	1	1	3	3
Q9H2A3	NEUROG2	NEUROG2	1	1	1	1	1	1	3	3
P21359-2;P21359-6;P21359;H0Y465;P21359-4;J3KSB5	NF1	NF1	1	1	1	1	1	1	3	3
P35240-6;P35240-8;P35240-3;P35240;P35240-2;P35240-4;P35240-5	NF2	NF2	1	1	0	1	1	1	2	3
H7BY57;O94856-4;O94856-12;O94856-9;X6RKN2;O94856-11;O94856-6;O94856-7;O94856-13;O94856;O94856-10;O94856-3;O94856-8;O94856-5;O94856-2	NFASC	NFASC	1	1	1	1	1	1	3	3
Q9Y697-2;Q9Y697-3;Q9Y697	NFS1	NFS1	1	1	1	1	1	1	3	3
Q9UMS0-3;Q9UMS0	NFU1	NFU1	1	1	1	1	1	1	3	3
P08138-2;P08138	NGFR	NGFR	1	1	1	1	1	1	3	3
Q96TA1-2;Q96TA1	NIBAN2	NIBAN2	1	1	1	0	1	1	3	2
Q9GZT8-2;Q9GZT8;E7EXA3;Q6X734;Q9GZT8-3	NIF3L1	NIF3L1	1	1	1	1	1	1	3	3
Q9BPW8;H7C2U6	NIPSNAP1	NIPSNAP1	1	1	1	1	1	1	3	3
O75323;O75323-2;C9K068;H7C333	NIPSNAP2	NIPSNAP2	1	1	1	1	1	1	3	3
Q9UFN0	NIPSNAP3A	NIPSNAP3A	1	1	1	1	1	1	3	3
C9J715;Q9Y2I1-4;Q9Y2I1-3;Q9Y2I1	NISCH	NISCH	1	1	1	1	1	1	3	3
Q86X76-2;Q86X76-4;Q86X76;Q86X76-3	NIT1	NIT1	1	1	1	1	1	1	3	3
Q9NQR4	NIT2	NIT2	1	1	1	1	1	1	3	3
H7BXP1;Q9NYR9-3;Q9NYR9-2;Q9NYR9;K7ERG2	NKIRAS2	NKIRAS2	1	1	1	1	1	1	3	3
Q8NFZ4	NLGN2	NLGN2	1	1	1	1	1	1	3	3
Q9NZ94-3;Q9NZ94-2;Q9NZ94;E7EVK0;A0A087WW27	NLGN3	NLGN3	1	1	1	1	1	1	3	3
Q8N0W4;Q8N0W4-2;B4DHI3;Q8NFZ3-2;Q8NFZ3;A6NMU8	NLGN4X;NLGN4Y	NLGN4X	1	1	1	1	1	1	3	3
Q9BYT8;E9PCB6;H0YAK4	NLN	NLN	1	1	1	1	1	1	3	3
P15531;P15531-2;E7ERL0;E5RHP0	NME1	NME1	1	1	1	1	1	1	3	3
Q32Q12;P22392-2;J3KPD9;P22392	NME1-NME2;NME2	NME1-NME2	1	1	1	1	1	1	3	3
Q13232;H3BPR2	NME3	NME3	1	1	1	1	1	1	3	3
P30419-2;P30419	NMT1	NMT1	1	1	1	1	1	1	3	3
Q5VUC6;O60551	NMT2	NMT2	1	1	1	1	1	1	3	3
Q13423;A0A590UJM2;A0A590UK29;A0A590UK15;E9PCX7;A0A590UJI3	NNT	NNT	1	1	1	1	1	1	3	3
A0A0A0MRM9;Q14978;Q14978-3;Q14978-2	NOLC1	NOLC1	1	1	1	1	1	1	3	3
J3KN36;A0A0G2JN29;A0A087X117;Q5JPE7-2;Q15155;P69849;Q5JPE7;A0A0G2JP90;A0A087WW46;Q5JPE7-3	NOMO3;NOMO1;NOMO2	NOMO3	1	1	1	1	1	1	3	3
Q15233;Q15233-2;H7C367;C9JYS8	NONO	NONO	1	1	1	1	1	1	3	3
A0A494C128;O00567;H0YDU4;Q5JXT2	NOP56	NOP56	1	1	1	1	1	1	3	3
Q9Y2X3	NOP58	NOP58	1	1	1	1	1	1	3	3
P51513-5;P51513	NOVA1	NOVA1	1	1	1	1	1	1	3	3
Q9UNW9	NOVA2	NOVA2	1	1	1	1	1	1	3	3
E9PLK3;P55786;P55786-2	NPEPPS	NPEPPS	1	1	1	1	1	1	3	3
Q8TAT6;Q8TAT6-2	NPLOC4	NPLOC4	1	1	1	1	1	1	3	3
P06748-2;P06748;P06748-3	NPM1	NPM1	1	1	1	1	1	1	3	3
Q9Y639-1;Q9Y639;Q9UFM8;Q9Y639-4;H3BU51	NPTN	NPTN	1	1	1	1	1	1	3	3
Q15818	NPTX1	NPTX1	1	0	1	1	1	1	2	3
P47972	NPTX2	NPTX2	1	1	1	1	1	1	3	3
P01111	NRAS	NRAS	1	1	1	1	1	1	3	3
F8W6G1	NRBP1	NRBP1	1	1	1	1	1	1	3	3
C9JYY6;Q92823-3;Q92823-6;Q92823-2;Q92823;Q92823-5;F8W775;Q92823-4;A0A087X2B3	NRCAM	NRCAM	1	1	1	1	1	1	3	3
O43847;O43847-2;G3V1R5;F5H7V1	NRDC	NRDC	1	1	1	1	1	1	3	3
Q8IXM6-2;Q8IXM6	NRM	NRM	1	1	1	1	0	1	3	2
E9PEP6;O14786;E7EX60;Q5T7F0;O14786-3;O14786-2;Q5JWQ6;Q5JWQ4	NRP1	NRP1	1	1	1	1	1	1	3	3
A0A0R4J2G7;A0A1D5RMU6;E7ERL8;Q9ULB1-2;Q9ULB1-3;Q9ULB1;A0A0U1RRK7;F5GYC7;F8WB18	NRXN1	NRXN1	1	1	1	1	1	1	3	3
G5E9G7;Q9P2S2;Q9P2S2-2;P58401	NRXN2	NRXN2	1	1	1	1	1	1	3	3
Q15738;C9JDR0	NSDHL	NSDHL	1	1	1	1	1	1	3	3
I3L0N3;P46459;P46459-2	NSF	NSF	1	1	1	1	1	1	3	3
Q9UNZ2;Q9UNZ2-5;F2Z2K0;Q9UNZ2-4;Q9UNZ2-6	NSFL1C	NSFL1C	1	1	1	1	1	1	3	3
Q08J23;Q08J23-3;Q08J23-2	NSUN2	NSUN2	1	1	1	1	1	0	3	2
Q8TCD5;J3KSY6;J3KRC4	NT5C	NT5C	1	1	1	1	1	1	3	3
P49902;P49902-2;Q5JUV4	NT5C2	NT5C2	1	1	1	1	1	1	3	3
Q9H857-2;Q9H857;Q9H857-3;Q9H857-4	NT5DC2	NT5DC2	1	1	1	1	1	1	3	3
Q86UY8-2;Q86UY8	NT5DC3	NT5DC3	1	1	1	1	1	1	3	3
Q9P121-3;Q9P121-2;Q9P121;Q9P121-4;F8VTR5	NTM	NTM	1	1	1	1	1	1	3	3
Q9BV86;Q9BV86-2	NTMT1	NTMT1	1	1	1	1	1	1	3	3
Q5TDF0;Q9BSD7	NTPCR	NTPCR	1	1	1	1	1	0	3	2
P30990;G3V1X6	NTS	NTS	1	1	1	1	1	0	3	2
H3BM14;H3BM74;Q9Y5A7-2;Q9Y5A7	NUB1	NUB1	1	1	1	1	1	1	3	3
H3BRK5;H3BMW1;H3BNF0;Q9Y5Y2;H3BNS4	NUBP2	NUBP2	1	1	1	1	1	1	3	3
Q8TB37;F8W061;F8W0A2;Q8TB37-2	NUBPL	NUBPL	1	1	1	1	1	1	3	3
Q02818;H7BZI1;C9JKZ2	NUCB1	NUCB1	1	1	1	1	1	1	3	3
E9PKG6;P80303-2;P80303;H0YEG8;Q2L696	NUCB2	NUCB2	0	1	1	1	1	1	2	3
Q9Y266	NUDC	NUDC	1	1	1	1	1	1	3	3
Q8IVD9	NUDCD3	NUDCD3	1	1	1	1	1	1	3	3
Q96G61;Q8NFP7	NUDT11;NUDT10	NUDT11	1	1	1	1	0	1	3	2
Q96DE0;Q96DE0-3;Q96DE0-2;Q96DE0-4	NUDT16	NUDT16	1	1	0	1	1	1	2	3
Q9BRJ7;K7ENA3;K7EIN2;W4VSQ8;Q9BRJ7-2	NUDT16L1	NUDT16L1	1	1	1	1	1	1	3	3
P50583	NUDT2	NUDT2	1	1	1	1	1	1	3	3
O43809;H3BND3;H3BV41	NUDT21	NUDT21	1	1	1	1	1	1	3	3
A6NFX8;Q9UKK9;A6NJU6	NUDT5	NUDT5	1	1	1	1	1	1	3	3
Q9BW91-2;Q9BW91;H7C386	NUDT9	NUDT9	0	1	1	1	1	0	2	2
Q14980-2;Q14980;A0A087WY61;Q14980-4;Q14980-3;H0YFY6	NUMA1	NUMA1	1	1	1	1	1	1	3	3
G3V3R1;P49757-8;P49757-7;P49757-6;P49757-5;P49757-4;P49757-2;P49757-3;P49757;G3V4S6;G3V433;G3V3M5	NUMB	NUMB	1	0	1	1	1	1	2	3
A0A0C4DGH3;Q9Y6R0;M0QXQ4	NUMBL	NUMBL	1	1	1	1	1	1	3	3
P57740-2;P57740;P57740-3	NUP107	NUP107	1	1	1	1	1	1	3	3
Q8WUM0	NUP133	NUP133	1	1	1	1	1	1	3	3
E9PF10;O75694-2;O75694	NUP155	NUP155	1	1	1	1	1	1	3	3
Q92621	NUP205	NUP205	1	1	1	1	1	1	3	3
Q8TEM1;Q8TEM1-2	NUP210	NUP210	1	1	1	1	1	1	3	3
Q8NFH3	NUP43	NUP43	1	1	1	1	1	1	3	3
Q7Z3B4-3;Q7Z3B4;Q7Z3B4-2	NUP54	NUP54	1	1	1	1	1	1	3	3
P37198;M0QXN5	NUP62	NUP62	1	1	1	1	1	1	3	3
J3KMX1;Q99567;I3L245	NUP88	NUP88	1	1	1	1	0	1	3	2
Q8N1F7;H3BVG0;Q8N1F7-2	NUP93	NUP93	1	1	1	1	1	1	3	3
P61970;H3BRV9	NUTF2	NUTF2	1	1	1	1	1	1	3	3
E9PIN3;Q9UBU9;B4E227;Q9UBU9-2	NXF1	NXF1	1	1	1	1	1	1	3	3
Q6DKJ4;A0A0G2JQK5;Q6DKJ4-3	NXN	NXN	1	1	1	1	1	1	3	3
P04181;P04181-2	OAT	OAT	1	1	1	1	1	1	3	3
Q9NX40;D6RDK6;D6RBN5;D6RG39;D6RIT9;Q9NX40-3;Q9NX40-2;Q9NX40-4;D6RI08;D6RDK1;D6RIV2;D6R9T5	OCIAD1	OCIAD1	1	1	1	1	1	1	3	3
Q56VL3	OCIAD2	OCIAD2	1	1	1	1	1	1	3	3
Q01968;Q01968-2;A0A2R8YG38	OCRL	OCRL	1	1	1	1	1	1	3	3
Q5SWX8-3;Q5SWX8-4;Q5SWX8	ODR4	ODR4	1	1	0	1	0	1	2	2
A0A0A0MS89;A6NF31;O75665-2;O75665-3;O75665	OFD1	OFD1	1	1	1	1	1	1	3	3
O60502;O60502-4;O60502-2;O60502-3	OGA	OGA	1	1	1	1	1	1	3	3
E9PDF2;E9PCR7;Q02218-2;Q02218;A0A0D9SFS3;E9PFG7	OGDH	OGDH	1	1	1	1	1	1	3	3
A0A0A0MRN5;Q9NZT2-2;Q9NZT2	OGFR	OGFR	1	1	1	1	1	1	3	3
O15294-3;O15294;O15294-2;O15294-4	OGT	OGT	1	1	1	1	1	1	3	3
J3KQ32;Q9NTK5;Q9NTK5-2;Q9NTK5-3	OLA1	OLA1	1	1	1	1	1	1	3	3
O60422;O95948;Q9UBC0	ONECUT3;ONECUT2;ONECUT1	ONECUT3	1	1	1	1	1	1	3	3
O60313-2;O60313;O60313-10;A0A2R8YDM2;O60313-11;C9JMB8;E5KLJ9;O60313-9;A0A2R8Y3X5;A0A2R8YE78;O60313-13;A0A2R8YFD1;A0A2R8YGE5	OPA1	OPA1	1	1	1	1	1	1	3	3
Q9H6K4;B4DK77;Q9H6K4-2	OPA3	OPA3	1	0	1	1	1	0	2	2
Q14982-3;Q14982-2;Q14982;Q14982-4	OPCML	OPCML	1	0	1	1	1	1	2	3
Q96CV9-2;Q96CV9;Q96CV9-3	OPTN	OPTN	1	1	1	1	1	1	3	3
F6WST4;A0A1B0GXE7;Q9P0S3;Q53FV1;J3KTF9;F8VXD5;J3QRM9;Q8N138-4;Q8N138	ORMDL1;ORMDL2;ORMDL3	ORMDL1	1	1	1	1	1	1	3	3
P22059	OSBP	OSBP	1	1	1	1	1	1	3	3
A0A2R8YG59;A0A2R8Y5R1;Q9H1P3-2;Q9H1P3;A0A087WTV1;A0A2R8YG95;A0A2R8YFT0;A0A2R8Y690;E7ET92;A0A2R8YDU7;A0A2R8YEX0;A0A2R8Y362;A0A2R8YD49	OSBPL2	OSBPL2	1	1	1	1	1	0	3	2
Q9H0X9-3;Q9H0X9-2;Q9H0X9	OSBPL5	OSBPL5	1	1	1	1	1	1	3	3
Q9BZF3-4;Q9BZF3;Q9BZF3-3;Q9BZF3-5;Q9BZF3-2;Q9BZF3-6	OSBPL6	OSBPL6	1	0	1	1	1	1	2	3
Q9BZF1-3;Q9BZF1-2;Q9BZF1;F8VQX7;F8VUA7	OSBPL8	OSBPL8	1	1	1	1	1	1	3	3
Q96SU4-5;Q96SU4-4;Q96SU4-3;Q96SU4-7;Q96SU4-2;Q96SU4;Q96SU4-6;A0A096LPC8	OSBPL9	OSBPL9	1	1	1	1	1	1	3	3
Q9H4B0-3;Q9H4B0-2;Q9H4B0;E5RGZ1;E5RIL9;E7EVL7	OSGEPL1	OSGEPL1	1	1	1	0	1	1	3	2
Q92882	OSTF1	OSTF1	1	1	1	1	1	1	3	3
J3KR44;Q96FW1;F5GYN4;F5H6Q1;F5GYJ8;F5H3F0;Q96FW1-2	OTUB1	OTUB1	1	1	1	1	1	1	3	3
Q96BN8	OTULIN	OTULIN	1	0	1	1	1	1	2	3
A0A087X0L7;J3KNA0;Q15070-2;Q15070;E7EVY0;C9JC63;Q15070-3	OXA1L	OXA1L	1	1	1	1	1	1	3	3
P55809;E9PDW2	OXCT1	OXCT1	1	1	1	1	1	1	3	3
O95747;C9JIG9	OXSR1	OXSR1	1	1	1	1	1	1	3	3
P56373;A0A087X210	P2RX3	P2RX3	1	1	1	1	1	1	3	3
P07237;H7BZ94;H0Y3Z3	P4HB	P4HB	1	1	1	1	1	1	3	3
Q9NXG6;Q9NXG6-3;Q9NXG6-2;H7C153	P4HTM	P4HTM	1	1	1	1	1	1	3	3
Q9UQ80;Q9UQ80-2;F8VR77	PA2G4	PA2G4	1	1	1	1	1	1	3	3
A0A087WTT1;P11940-2;P11940;E7EQV3;E7ERJ7;H0YAR2;Q9H361	PABPC1;PABPC3	PABPC1	1	1	1	1	1	1	3	3
B1ANR0;Q13310-2;Q13310;Q13310-3;H0Y5F5	PABPC4	PABPC4	1	1	1	1	1	1	3	3
Q86U42-2;Q86U42	PABPN1	PABPN1	1	1	1	1	1	1	3	3
Q6VY07;Q6VY07-2;B4DF77	PACS1	PACS1	1	1	1	1	1	1	3	3
F8VW41;Q86VP3-4;Q86VP3;Q86VP3-3;Q86VP3-2	PACS2	PACS2	1	1	1	1	1	1	3	3
A0A0U1RR22;Q9UNF0-2;Q9UNF0	PACSIN2	PACSIN2	1	1	1	1	1	1	3	3
P43034	PAFAH1B1	PAFAH1B1	1	1	1	1	1	1	3	3
P68402;P68402-3;P68402-2;P68402-4	PAFAH1B2	PAFAH1B2	1	1	1	1	1	1	3	3
Q15102;M0R389;M0R1K3	PAFAH1B3	PAFAH1B3	1	1	1	1	1	1	3	3
P22234;P22234-2;E9PBS1;D6RF62	PAICS	PAICS	1	1	1	1	1	1	3	3
Q9H074-3;D6RJF2	PAIP1	PAIP1	1	1	0	1	1	0	2	2
Q13153;E9PM17;B3KNX7;Q13153-2	PAK1	PAK1	1	1	1	1	1	1	3	3
Q13177	PAK2	PAK2	1	1	1	1	1	1	3	3
O75914-2;O75914;O75914-4;O75914-3;A0A087X294	PAK3	PAK3	1	1	1	1	1	1	3	3
Q9P286	PAK5	PAK5	1	1	1	1	1	1	3	3
Q8WX93-4;Q8WX93-8;Q8WX93-3;Q8WX93-5;Q8WX93;Q8WX93-2;Q8WX93-9;Q8WX93-7	PALLD	PALLD	1	1	1	1	1	1	3	3
O75781;O75781-2	PALM	PALM	1	1	1	1	1	1	3	3
C9JA33;Q8IXS6-2;B1ALY0;Q8IXS6	PALM2AKAP2;PALM2	PALM2AKAP2	1	1	1	1	1	1	3	3
K7EKN5;A0A590UJ23;A0A590UJ36;A6NDB9	PALM3	PALM3	1	1	1	1	1	1	3	3
P19021-2;P19021-4;P19021-3;P19021-6;P19021;P19021-5;H7BYD9	PAM	PAM	1	1	1	1	1	1	3	3
Q8TE04-3;Q8TE04-2;Q8TE04-4;Q8TE04	PANK1	PANK1	1	1	1	1	1	1	3	3
A0A494C169;Q9NVE7;E9PHT6;H0YA26	PANK4	PANK4	1	1	1	1	1	1	3	3
Q96RD7-2;Q96RD7	PANX1	PANX1	1	1	1	1	1	1	3	3
O43252	PAPSS1	PAPSS1	1	1	1	1	1	1	3	3
Q5VWV2;Q8TEW0-5;Q8TEW0-3;Q8TEW0-7;Q8TEW0-6;Q8TEW0-4;Q8TEW0-11;Q8TEW0-2;Q8TEW0;Q5VWU8;Q8TEW0-9;Q8TEW0-10;Q8TEW0-8	PARD3	PARD3	1	1	1	1	1	0	3	2
Q99497;K7ELW0;K7EN27	PARK7	PARK7	1	1	1	1	1	1	3	3
P09874	PARP1	PARP1	1	1	1	1	1	1	3	3
Q9BVG4;A6NDF3	PBDC1	PBDC1	1	1	1	1	1	1	3	3
H0Y5B5;E7EVG2;Q86U86-6;Q86U86-5;Q86U86-4;Q86U86-7;Q86U86-3;Q86U86-9;Q86U86-2;Q86U86-8;Q86U86	PBRM1	PBRM1	1	1	1	1	1	1	3	3
P11498;A0A494C016	PC	PC	1	1	1	1	1	1	3	3
P61457	PCBD1	PCBD1	1	0	1	1	1	1	2	3
Q15365	PCBP1	PCBP1	1	1	1	1	1	1	3	3
Q15366-6;Q15366-3;Q15366;Q15366-2;H3BRU6;F8VZX2;Q15366-4;Q15366-5;Q15366-7;Q15366-8;F8W0G4	PCBP2	PCBP2	1	1	1	1	1	1	3	3
J3QT27;E9PFP8;P57721-2;P57721-3;P57721-4;P57721;P57721-5	PCBP3	PCBP3	1	1	1	1	1	1	3	3
P05165-2;P05165;P05165-3;A0A1B0GU58;A0A1B0GUX9;A0A1B0GWI4;A0A1B0GWA1	PCCA	PCCA	1	1	1	1	1	1	3	3
E9PDR0;C9JQS9;P05166;E7EX59;P05166-2;E7EUY3;E7ETT1;E7ETT4;F8WBI9;E9PEC3	PCCB	PCCB	1	1	1	1	1	1	3	3
Q08174-2;Q08174	PCDH1	PCDH1	1	1	1	1	1	1	3	3
O14917;O14917-2	PCDH17	PCDH17	1	1	1	1	1	1	3	3
Q9UN74	PCDHA4	PCDHA4	1	1	1	1	1	1	3	3
Q9Y5E7	PCDHB2	PCDHB2	1	1	1	1	1	1	3	3
Q9Y5F9;Q9Y5F9-2	PCDHGB6	PCDHGB6	1	1	1	1	1	1	3	3
Q16822;Q16822-3;H0YML5;H0YM31	PCK2	PCK2	1	1	1	1	1	1	3	3
Q9Y6V0-6;Q9Y6V0	PCLO	PCLO	1	1	1	1	1	1	3	3
F6S8N6;A0A0A0MRJ6;H7BY58;P22061;P22061-2;A0A3F2YNX8	PCMT1	PCMT1	1	1	1	1	1	1	3	3
P12004	PCNA	PCNA	1	1	1	0	1	1	3	2
P29120-2;P29120	PCSK1	PCSK1	1	1	1	1	1	1	3	3
Q9UHG3;Q9UHG3-2;F8W8W4	PCYOX1	PCYOX1	1	1	1	1	1	1	3	3
Q8NBM8;E7EVZ5	PCYOX1L	PCYOX1L	1	1	1	1	1	1	3	3
Q99447-4;Q99447;Q99447-3;I3L1R7;Q99447-2;I3L2Q1;I3L1L9;I3L3V9	PCYT2	PCYT2	1	1	1	1	1	1	3	3
Q13442	PDAP1	PDAP1	1	1	1	1	1	1	3	3
Q9BUL8;C9J6F3;C9J5C3;H7C5M9;C9JSA3;C9JND6;C9J363	PDCD10	PDCD10	1	1	1	1	1	1	3	3
O14737;K7ESJ4;K7EQA1;O14737-2	PDCD5	PDCD5	1	1	1	1	1	1	3	3
A0A024QZ42;O75340;O75340-2	PDCD6	PDCD6	1	1	1	1	1	1	3	3
Q8WUM4;Q8WUM4-2	PDCD6IP	PDCD6IP	1	1	1	1	1	1	3	3
Q9H2J4;C9JST4;H7BZP2	PDCL3	PDCL3	1	1	1	1	1	1	3	3
A0A3B3IRU7;A0A3B3ISJ6;A0A5F9ZI67;A0A5F9ZHF9;A0A3F2YP58;Q9Y233;Q9Y233-2;A0A1B1UZQ1	PDE10A	PDE10A	1	1	1	1	1	1	3	3
Q6L8Q7-2;Q6L8Q7;F6T1Q0	PDE12	PDE12	1	1	1	1	1	1	3	3
E9PEF1;O00408-2;O00408-4;O00408-3;O00408;O00408-6;H0YFL1;O00408-5	PDE2A	PDE2A	1	1	1	1	1	1	3	3
O43924;B8ZZK5;C9IZ52	PDE6D	PDE6D	1	1	1	1	1	1	3	3
P08559-3;P08559;P08559-2;P08559-4;Q5JPU3	PDHA1	PDHA1	1	1	1	1	1	1	3	3
P11177-2;P11177;P11177-3;C9J634	PDHB	PDHB	1	1	1	1	1	1	3	3
O00330-3;O00330;H0YD97	PDHX	PDHX	1	1	1	1	1	1	3	3
H7BZJ3	PDIA3	PDIA3	1	1	1	1	1	1	3	3
P13667;A0A499FI48	PDIA4	PDIA4	1	1	1	1	1	1	3	3
Q15084-3;Q15084;Q15084-4;Q15084-5;Q15084-2	PDIA6	PDIA6	1	1	1	1	1	1	3	3
Q15118;Q15118-2;C9JKT3;C9IYB4	PDK1	PDK1	1	1	1	1	1	1	3	3
Q15120;Q15120-2	PDK3	PDK3	1	1	1	1	1	1	3	3
Q9P0J1;Q9P0J1-2	PDP1	PDP1	1	1	1	1	1	1	3	3
E9PER6;O15530-2;O15530-3;O15530;O15530-4;Q6A1A2;O15530-5	PDPK1;PDPK2P	PDPK1	1	1	1	1	1	1	3	3
Q8NCN5;A8MT40	PDPR	PDPR	1	1	1	1	1	1	3	3
H3BND4;Q6P996-3;Q6P996-4;Q6P996-5;Q6P996	PDXDC1	PDXDC1	1	1	1	1	1	0	3	2
O00764;F2Z2Y4;O00764-3;O00764-2	PDXK	PDXK	1	1	1	1	1	1	3	3
Q96GD0	PDXP	PDXP	1	1	1	1	1	1	3	3
Q15121;Q15121-2;B1AKZ5	PEA15	PEA15	1	1	1	1	1	1	3	3
P30086	PEBP1	PEBP1	1	1	1	1	1	1	3	3
Q9UBV8	PEF1	PEF1	1	1	1	1	1	1	3	3
A0A087WZG9;B4DSP0;A0A087WXK2;A0A087WUL4;A0A087WX23;Q86TG7-2;Q86TG7	PEG10	PEG10	1	1	1	1	1	0	3	2
Q9BRX2	PELO	PELO	1	1	1	1	0	1	3	2
Q8IZL8;C9JFV4;E7EV54;I3L445	PELP1	PELP1	1	1	1	1	1	1	3	3
K7ES25;A0A494C165;P12955;P12955-2;P12955-3;A0A494C194	PEPD	PEPD	1	1	1	1	1	1	3	3
O96011-2;O96011	PEX11B	PEX11B	1	1	1	1	1	1	3	3
Q9Y5Y5;Q9Y5Y5-2;E9PMM3;E9PLS4;E9PP98	PEX16	PEX16	1	1	1	1	1	1	3	3
Q8IYB4-4;Q8IYB4-5;Q8IYB4-3;Q8IYB4-6;Q8IYB4-2;Q8IYB4;Q8IYB4-8;Q8IYB4-7	PEX5L	PEX5L	1	1	1	1	1	1	3	3
O15067	PFAS	PFAS	1	1	1	1	1	1	3	3
E5RGS4;O60925	PFDN1	PFDN1	1	1	1	1	1	1	3	3
Q9UHV9	PFDN2	PFDN2	1	1	1	1	1	1	3	3
E9PQY2;Q9NQP4	PFDN4	PFDN4	1	1	1	1	1	1	3	3
Q99471;H3BPF6;Q99471-3	PFDN5	PFDN5	1	1	1	1	1	1	3	3
P17858;P17858-2	PFKL	PFKL	1	1	1	1	1	1	3	3
A0A2R8Y891;P08237;P08237-3;P08237-2;F8VZI0	PFKM	PFKM	1	1	1	1	1	1	3	3
Q01813;Q01813-2;B1APP6	PFKP	PFKP	1	1	1	1	1	1	3	3
P07737;K7EJ44	PFN1	PFN1	1	1	1	1	1	1	3	3
P35080;C9J712;C9JQ45;G5E9Q6;P35080-2;C9J0J7;C9J2N0	PFN2	PFN2	1	1	1	1	1	1	3	3
P18669	PGAM1	PGAM1	1	1	1	1	1	1	3	3
Q96HS1;Q96HS1-2	PGAM5	PGAM5	1	1	1	1	1	1	3	3
Q75T13;Q75T13-3;B4DYY6;Q75T13-2;Q75T13-4	PGAP1	PGAP1	1	1	1	1	1	1	3	3
P52209-2;P52209	PGD	PGD	1	1	1	1	1	1	3	3
P00558;P00558-2	PGK1	PGK1	1	1	1	1	1	1	3	3
O95336;M0R261;M0R0U3	PGLS	PGLS	1	1	1	1	1	1	3	3
P36871;A0A3B3ITK7;P36871-2;P36871-3	PGM1	PGM1	1	1	1	1	1	1	3	3
Q6PCE3	PGM2L1	PGM2L1	1	1	1	1	1	1	3	3
A0A494C0G1;H0Y987;O95394;O95394-3;O95394-4;A0A087WT27;A0A494C1Q4;J3KN95;A0A494C1E2;A0A494C099	PGM3	PGM3	1	1	1	1	1	1	3	3
A6NDG6	PGP	PGP	1	1	1	1	1	1	3	3
O00264;O00264-2	PGRMC1	PGRMC1	1	1	1	1	1	1	3	3
O15173;O15173-2	PGRMC2	PGRMC2	1	1	1	1	1	1	3	3
Q32NB8-2;Q32NB8;K7EJP6;K7ELT9;K7EL44;Q32NB8-3	PGS1	PGS1	1	1	1	1	1	1	3	3
Q8IZ21-3;Q8IZ21;Q8IZ21-2	PHACTR4	PHACTR4	1	1	1	1	1	1	3	3
P35232;C9JW96;C9JZ20;E7ESE2;E9PCW0	PHB	PHB	1	1	1	1	1	1	3	3
J3KPX7;Q99623;F5GY37;Q99623-2;F5GWA7;F5H3X6	PHB2	PHB2	1	1	1	1	1	1	3	3
A0A286YF22;O43175;A0A2C9F2M7;A0A286YFA2;A0A286YFL2;A0A286YFM8	PHGDH	PHGDH	1	1	1	1	1	1	3	3
Q86UU1-3;Q86UU1-2;Q86UU1;A0A087WZL0	PHLDB1	PHLDB1	1	1	1	1	1	1	3	3
O14813;Q99453;H0YGU5;A0A087WVB7;A6NLG4;G3V2N3;A0A3B3IS30;Q96IS3;P54821-2;O15266-2;P54821;Q99811;A6NNA5;O15266;O60902-2;Q5XKR4;Q15699;O60902;O95076;Q9Y2V3;O60902-3;Q8N693;Q9H161;A6NJT0;Q96QS3	PHOX2A;PHOX2B;SHOX2;PRRX1;ALX3;RAX2;SHOX;PRRX2;DRGX;OTP;ALX1;RAX;ESX1;ALX4;UNCX;ARX	PHOX2A	1	1	1	1	0	1	3	2
Q9NRX4;Q9NRX4-2	PHPT1	PHPT1	1	1	1	1	1	1	3	3
Q96FC7-2;Q96FC7	PHYHIPL	PHYHIPL	1	1	1	1	1	1	3	3
Q9BTU6;E9PAM4	PI4K2A;ENSG00000249967	PI4K2A	1	1	1	1	1	1	3	3
P42356	PI4KA	PI4KA	1	1	1	1	1	1	3	3
Q13492-3;Q13492-2;Q13492-5;Q13492;Q13492-4	PICALM	PICALM	1	1	1	1	1	1	3	3
Q9NRD5;F6V107;Q9NRD5-2	PICK1	PICK1	1	1	1	1	1	1	3	3
A6NEM5;Q92643;B1AK81;Q92643-2	PIGK	PIGK	1	1	1	1	1	1	3	3
Q96S52-2;Q96S52	PIGS	PIGS	1	1	1	1	1	1	3	3
A0A1W2PP57;A0A1W2PPC3;A0A1W2PPS0;A0A1W2PPR6;A0A1W2PNP0;Q969N2-5;Q969N2;A0A1W2PQY1;A0A1W2PQN1;A0A1W2PPQ7;A0A1W2PP53;Q969N2-2;Q969N2-4;A0A1W2PSC5;A0A1W2PQ52;A0A1W2PRZ8;A0A1W2PPK4;A0A1W2PP13	PIGT	PIGT	1	1	1	1	1	1	3	3
P27986;P27986-4;P27986-5;P27986-3;P27986-2	PIK3R1	PIK3R1	1	1	1	1	1	1	3	3
Q99570	PIK3R4	PIK3R4	1	1	1	1	1	1	3	3
Q13526;K7EMU7;K7EN45	PIN1	PIN1	1	1	1	1	1	1	3	3
P48426;P48426-2	PIP4K2A	PIP4K2A	1	1	1	1	1	1	3	3
P78356;P78356-2	PIP4K2B	PIP4K2B	1	1	1	1	1	1	3	3
Q86T03;Q86T03-2	PIP4P1	PIP4P1	1	1	1	1	1	1	3	3
Q8N4L2;E5RFT4	PIP4P2	PIP4P2	1	1	1	1	1	1	3	3
O60331-4;O60331;O60331-2;O60331-3	PIP5K1C	PIP5K1C	1	1	1	1	1	1	3	3
Q9GZP4;Q9GZP4-2	PITHD1	PITHD1	1	1	1	1	1	1	3	3
Q00169;F5GWE5;I3L4H1	PITPNA	PITPNA	1	1	1	1	1	1	3	3
P48739-2;P48739;P48739-3;A0A0A0MSW4;B3KYB6	PITPNB	PITPNB	1	1	1	1	1	1	3	3
Q9UKF7;E7EU35;A0A0C4DGP0;Q9UKF7-2	PITPNC1	PITPNC1	1	1	1	1	1	1	3	3
O00562-2;O00562	PITPNM1	PITPNM1	1	1	1	1	1	1	3	3
Q9BZ72-2;Q9BZ72;S4R414;Q9BZ72-3	PITPNM2	PITPNM2	1	1	1	1	1	1	3	3
Q5JRX3;Q5JRX3-2;Q5JRX3-3;A0A0A0MRX9	PITRM1	PITRM1	1	1	1	1	1	1	3	3
P14618-2;H3BTN5;H3BR70;H3BQ34	PKM	PKM	1	1	1	1	1	1	3	3
Q16512;Q16512-2	PKN1	PKN1	1	1	1	1	1	1	3	3
Q8NCC3;H3BMU8	PLA2G15	PLA2G15	1	1	1	1	1	1	3	3
Q9Y263;E5RIM3;H0YBW4	PLAA	PLAA	1	1	1	1	1	1	3	3
Q8NHP8;Q8NHP8-2	PLBD2	PLBD2	1	1	1	1	1	1	3	3
Q9NQ66;Q9NQ66-2;A0A087WT80;A0A087WW73;A0A1B0GWB6;A0A0D9SF51;A0A0D9SG17;H0YCJ2	PLCB1	PLCB1	1	1	1	1	1	1	3	3
Q15147-2;Q15147;Q15147-5;Q15147-4	PLCB4	PLCB4	1	1	1	1	1	1	3	3
P19174;P19174-2	PLCG1	PLCG1	1	1	1	1	1	1	3	3
H3BUD4;A0A0A0MT40;Q15111-2;Q15111	PLCL1	PLCL1	1	1	1	1	1	1	3	3
Q9UPR0-2;Q9UPR0-3;Q9UPR0;H7C276	PLCL2	PLCL2	1	1	1	1	1	1	3	3
Q63HM9	PLCXD3	PLCXD3	1	1	1	1	1	1	3	3
Q8IV08	PLD3	PLD3	1	1	1	1	1	1	3	3
Q15149-7;Q15149-8;Q15149-9;Q15149-5;Q15149-4;Q15149-6;Q15149-2;Q15149;Q15149-3;H0YDN1	PLEC	PLEC	1	1	1	1	1	1	3	3
Q9HAU0;Q9HAU0-2;Q9HAU0-4;Q9HAU0-6;Q9HAU0-5;A0JP02;B4DJX4;Q9HAU0-8;Q9HAU0-3	PLEKHA5	PLEKHA5	1	1	1	1	1	1	3	3
A6NEE1	PLEKHD1	PLEKHD1	1	1	1	1	1	1	3	3
X6R3U4;Q7Z736-4;Q7Z736-3;Q7Z736-2;Q7Z736	PLEKHH3	PLEKHH3	1	1	1	1	1	1	3	3
Q9HBL7	PLGRKT	PLGRKT	1	1	1	1	1	1	3	3
O60664-4;O60664-3;O60664;K7ERZ3;K7EL96;O60664-2	PLIN3	PLIN3	1	1	1	1	1	1	3	3
O60568;H7C2S8	PLOD3	PLOD3	1	1	1	1	1	1	3	3
O94903;E5RFX7;E5RG77	PLPBP	PLPBP	1	1	1	1	1	1	3	3
Q8IY26	PLPP6	PLPP6	1	1	1	1	1	1	3	3
Q8TBJ4;A0A0J9YYG5	PLPPR1	PLPPR1	1	1	1	1	1	1	3	3
Q6T4P5;Q6T4P5-2;Q6T4P5-3;Q6T4P5-4	PLPPR3	PLPPR3	1	1	1	1	1	1	3	3
A0A0A0MSQ0;P13797-2;P13797;P13797-3	PLS3	PLS3	1	1	1	1	1	1	3	3
I3NI29;Q9NRY6;I3L4F5;I3L161;I3L3X5	PLSCR3	PLSCR3	1	1	1	1	1	1	3	3
Q9UIW2	PLXNA1	PLXNA1	1	1	1	1	1	1	3	3
O75051	PLXNA2	PLXNA2	1	1	1	1	1	1	3	3
P51805	PLXNA3	PLXNA3	1	1	1	1	1	1	3	3
Q9HCM2	PLXNA4	PLXNA4	1	1	1	1	1	1	3	3
O43157-2;O43157	PLXNB1	PLXNB1	1	1	1	1	1	1	3	3
O15031	PLXNB2	PLXNB2	1	1	1	1	1	1	3	3
Q92871	PMM1	PMM1	1	1	1	1	1	1	3	3
H3BPH4;H3BV55;O15305-2;O15305;H3BR08;H3BM92;H3BV34;H3BT06;H3BNY9;H3BRM0	PMM2	PMM2	1	1	1	1	1	1	3	3
Q10713	PMPCA	PMPCA	1	1	1	1	1	1	3	3
O75439;G3V0E4	PMPCB	PMPCB	1	1	1	1	1	1	3	3
Q15126	PMVK	PMVK	1	1	1	1	1	1	3	3
Q9H307	PNN	PNN	1	1	1	1	1	1	3	3
P00491;G3V5M2	PNP	PNP	1	1	1	1	1	1	3	3
A0A384DVU0;Q8IY17-2;Q8IY17-3;Q8IY17;Q8IY17-5	PNPLA6	PNPLA6	1	1	1	1	1	1	3	3
Q9NP80-3;Q9NP80;A0A0C4DG51;Q9NP80-2	PNPLA8	PNPLA8	1	1	1	1	1	1	3	3
Q9NVS9;J3QQV6;J3QQZ9;Q9NVS9-4;Q9NVS9-3;A0A286YFL3	PNPO	PNPO	1	0	1	1	1	1	2	3
Q8TCS8	PNPT1	PNPT1	1	1	1	1	1	1	3	3
Q9NZ53;Q9NZ53-2	PODXL2	PODXL2	1	1	1	1	1	1	3	3
Q8NBL1	POGLUT1	POGLUT1	1	1	1	1	1	1	3	3
Q9Y2S7;B4DEM9	POLDIP2	POLDIP2	1	1	1	1	1	1	3	3
F6VRR5;Q9BY77-2;Q9BY77;Q8WUT1;F8WCX5;Q6R954;F8WEE2	POLDIP3	POLDIP3	1	1	1	1	1	1	3	3
A0A2R8YEZ4;A0A2R8Y5D3;O15160-2;O15160;A0A2R8Y8D6;A0A2R8YEY5;E7EQB9;D6RDJ3;H0Y723	POLR1C	POLR1C	1	1	1	1	1	1	3	3
C9J4M6;A0A1W2PPT5;C9J2Y9;P30876	POLR2B	POLR2B	1	1	1	1	1	1	3	3
P19387;H3BRR2	POLR2C	POLR2C	1	1	1	1	1	1	3	3
A0A087WVZ9;P19388;A0A087WWX0;A0A0A0MQR7	POLR2E	POLR2E	1	1	1	1	1	1	3	3
C9JLU1;P52434;P52434-4;P52434-3;P52434-2	POLR2H	POLR2H	1	1	1	1	1	0	3	2
Q8NAT1	POMGNT2	POMGNT2	1	1	1	1	1	0	3	2
Q9H5K3	POMK	POMK	1	1	1	1	1	1	3	3
P16435;H0Y4R2;E7EMD0	POR	POR	1	1	1	1	1	1	3	3
Q15181;Q5SQT6	PPA1	PPA1	1	1	1	1	1	1	3	3
Q9H2U2-3;Q9H2U2;Q9H2U2-2;Q9H2U2-6;D6R967;H0Y9D8	PPA2	PPA2	1	1	1	1	1	1	3	3
Q06203	PPAT	PPAT	1	1	1	1	1	1	3	3
Q9HAB8;Q9HAB8-2	PPCS	PPCS	1	1	1	1	1	1	3	3
A0A2R8Y7R9;Q13136-2;Q13136;H0YDW2;E9PJZ7	PPFIA1	PPFIA1	1	1	1	1	1	1	3	3
G3V200;O75334-4;O75334-3;O75334;O75334-2;O75334-5;H0YHK3;O75334-6;O75334-7	PPFIA2	PPFIA2	1	1	1	1	1	1	3	3
O75145-2;O75145;R4GN36	PPFIA3	PPFIA3	1	1	1	1	1	1	3	3
P62937;F8WE65;C9J5S7;P62937-2	PPIA	PPIA	1	1	1	1	1	1	3	3
P23284	PPIB	PPIB	1	1	1	1	1	1	3	3
Q08752	PPID	PPID	1	1	1	1	1	1	3	3
C9JQD4;O43447;H0YEL5;O43447-2	PPIH	PPIH	1	1	1	1	1	1	3	3
Q9Y3C6	PPIL1	PPIL1	1	1	1	1	1	1	3	3
B8ZZ77;Q9H2H8;Q9H2H8-2;F8WC82;C9J4N2;C9K058;H7BZ14	PPIL3	PPIL3	1	1	1	1	1	1	3	3
A0A087WZV0;O43314;O43314-2	PPIP5K2	PPIP5K2	1	1	1	1	1	1	3	3
P35813;P35813-3;P35813-2;E9PKB5	PPM1A	PPM1A	1	1	1	1	1	1	3	3
O75688;B8ZZF0;C9JIR6;A0A3B3IS24;O75688-4;O75688-5	PPM1B;ENSG00000285542	PPM1B	1	1	1	1	1	1	3	3
Q8WY54	PPM1E	PPM1E	1	1	1	1	1	1	3	3
P49593;P49593-2;A8MX49;B5MCT7	PPM1F	PPM1F	1	1	1	1	1	1	3	3
O15355	PPM1G	PPM1G	1	1	1	1	1	1	3	3
Q9ULR3	PPM1H	PPM1H	1	1	1	1	1	1	3	3
Q5SGD2;Q5SGD2-4	PPM1L	PPM1L	1	1	1	1	1	1	3	3
A0A494C146;P50336;A0A494C0D4;A0A494C0M9;D3DVG2;A0A1W2PRF9	PPOX	PPOX	1	1	1	1	1	1	3	3
P62136;P62136-2;E9PMD7;P62136-3	PPP1CA	PPP1CA	1	1	1	1	1	1	3	3
P62140;C9J9S3;C9JP48;E7ETD8	PPP1CB	PPP1CB	1	1	1	1	1	1	3	3
F8VYE8;P36873;P36873-2;A0A087WYY5;F8VR82;F8W0W8	PPP1CC	PPP1CC	1	1	1	1	1	1	3	3
O14974-5;O14974-4;O14974;O14974-3;O14974-2;F8VZN8	PPP1R12A	PPP1R12A	1	1	1	1	1	1	3	3
A0A0G2JHC2;Q6NYC8;Q6NYC8-2	PPP1R18	PPP1R18	1	1	1	1	1	1	3	3
E7EMN6;Q6NXS1;P41236;E7EUI7	PPP1R2;PPP1R2B	PPP1R2	1	1	1	1	1	1	3	3
Q6ZMI0;Q6ZMI0-2;Q6ZMI0-3;Q6ZMI0-4;Q6ZMI0-5	PPP1R21	PPP1R21	1	1	1	1	1	1	3	3
Q15435;H7C003;Q15435-2;C9J177;C9JD73;Q15435-3;B5MBZ8;Q15435-5;Q15435-4	PPP1R7	PPP1R7	1	1	1	1	1	1	3	3
Q9ULJ8;Q9ULJ8-4;Q9ULJ8-5;Q9ULJ8-3	PPP1R9A	PPP1R9A	1	0	1	1	1	1	2	3
Q96SB3	PPP1R9B	PPP1R9B	1	1	1	1	1	1	3	3
P67775;P62714;P67775-2	PPP2CA;PPP2CB	PPP2CA	1	1	1	1	1	1	3	3
P30153;B3KQV6	PPP2R1A	PPP2R1A	1	1	1	1	1	1	3	3
P63151;P63151-2;A0A590UJY3;A0A590UJJ1	PPP2R2A	PPP2R2A	1	1	1	1	1	1	3	3
Q66LE6	PPP2R2D	PPP2R2D	1	1	1	1	1	1	3	3
Q15173-2;Q15173	PPP2R5B	PPP2R5B	1	1	1	1	1	1	3	3
Q13362-4;H0YJ75;Q13362-2;Q13362-3;Q13362;Q13362-5;Q96B13	PPP2R5C	PPP2R5C	1	1	1	1	1	1	3	3
E9PFR3;Q14738;Q14738-2;H0Y8C4;Q14738-3	PPP2R5D	PPP2R5D	1	1	1	1	1	1	3	3
Q16537-2;Q16537;Q16537-3	PPP2R5E	PPP2R5E	1	1	1	1	1	1	3	3
Q08209;E7ETC2;Q08209-5;Q08209-4	PPP3CA	PPP3CA	1	1	1	1	1	1	3	3
P16298;P16298-4;Q5F2F8;P16298-2;P16298-3	PPP3CB	PPP3CB	1	1	1	1	1	1	3	3
P48454;P48454-3;P48454-2;G3V111	PPP3CC	PPP3CC	1	1	1	1	1	1	3	3
F6U1T9;D3YTA9;H7BYZ3;P63098	PPP3R1;ENSG00000273398	PPP3R1	1	1	1	1	1	1	3	3
H3BTA2;P60510;I3L4X0;H3BV22	PPP4C	PPP4C	1	1	1	1	1	1	3	3
Q8TF05-2;Q8TF05;J3QL26;J3KSB0;J3QLA6	PPP4R1	PPP4R1	1	1	1	1	1	0	3	2
G3V5Z3;Q6IN85-4;Q6IN85-2;Q6IN85;G3V4R3;G3V231;G3V5A2;H0YIY8;Q6IN85-5;Q5MIZ7-3;Q5MIZ7-2;Q5MIZ7	PPP4R3A;PPP4R3B	PPP4R3A	1	1	1	1	0	1	3	2
H0YDU8;P53041;A8MU39	PPP5C	PPP5C	1	1	1	1	1	1	3	3
O00743;O00743-2;O00743-3	PPP6C	PPP6C	1	1	1	1	1	1	3	3
Q9UPN7;K7EM28	PPP6R1	PPP6R1	1	1	1	1	1	1	3	3
H7BXH2;E9PKF6;Q5H9R7-3;Q5H9R7-4;Q5H9R7-6;Q5H9R7-2;Q5H9R7;Q5H9R7-5;E9PQP7	PPP6R3	PPP6R3	1	1	1	1	1	1	3	3
A0A2C9F2P4;A0A286YFF7;P50897;Q5T0S4;A0A286YFE3;A0A286YFL8;P50897-2	PPT1	PPT1	1	1	1	1	1	1	3	3
G8JLL2;A0A0G2JK02;A0A0G2JIU6;A0A0G2JHB6;A0A0G2JKR3;A0A140T9Y1;A0A0G2JLL3;A0A0G2JLA3;A0A0G2JH76;A0A024RCQ8;A0A140T8X7;Q9UMR5-2;Q9UMR5;Q9UMR5-3;A0A0G2JLK6	PPT2;ENSG00000254875;ENSG00000254778	PPT2	1	1	1	1	1	1	3	3
A0A5H1ZRR1;O60828-10;O60828-9;O60828-8;O60828-7;O60828-6;O60828-5;O60828-4;O60828-3;O60828-2;O60828	PQBP1	PQBP1	1	1	1	1	1	1	3	3
O60831	PRAF2	PRAF2	1	1	1	1	1	1	3	3
P42785;P42785-2;E9PQB5;E9PL85;E9PQN3;E9PKN6;E9PIG4;E9PNF7	PRCP	PRCP	1	1	1	1	1	1	3	3
Q06830;A0A0A0MSI0	PRDX1	PRDX1	1	1	1	1	1	1	3	3
P32119;A6NIW5	PRDX2	PRDX2	1	1	1	1	1	1	3	3
P30048-2;P30048	PRDX3	PRDX3	1	1	1	1	1	1	3	3
Q13162;H7C3T4	PRDX4	PRDX4	1	1	1	1	1	1	3	3
P30044-2;P30044;P30044-3;P30044-4	PRDX5	PRDX5	1	1	1	1	1	1	3	3
P30041	PRDX6	PRDX6	1	1	1	1	1	1	3	3
Q9HCU5;B5MC98	PREB	PREB	1	1	1	1	1	1	3	3
P48147;A0A499FJL1	PREP	PREP	1	1	1	1	1	1	3	3
Q4J6C6-4;Q4J6C6;Q4J6C6-2;Q4J6C6-3	PREPL	PREPL	1	1	1	1	1	1	3	3
Q13131;Q13131-2	PRKAA1	PRKAA1	1	1	1	1	1	1	3	3
A0A087WXX9;P54646	PRKAA2	PRKAA2	1	1	1	1	1	1	3	3
O43741-2;O43741;F5H2X8;Q9Y478	PRKAB2;PRKAB1	PRKAB2	1	0	1	1	1	1	2	3
P17612-2;P17612;K7ERP6	PRKACA	PRKACA	1	1	1	1	1	1	3	3
A0A0A0MS54;P22694-4;P22694-3;P22694;P22694-5;P22694-7;P22694-6;P22694-9;P22694-2;A0A087WVC4;P22694-10;B1APG1;B1APG0;B1APG2;B1APF8;B1APF9;B1APG3;P22694-8	PRKACB	PRKACB	1	1	1	1	1	1	3	3
F8VYY9;P54619-2;P54619;P54619-3;H0YIC9	PRKAG1	PRKAG1	1	1	1	1	1	1	3	3
P10644;P10644-2;K7EM13;K7EPB2	PRKAR1A	PRKAR1A	1	1	1	1	1	1	3	3
P13861-2;P13861	PRKAR2A	PRKAR2A	1	1	1	1	1	1	3	3
P31323	PRKAR2B	PRKAR2B	1	1	1	1	1	1	3	3
P05771-2;P05771	PRKCB	PRKCB	1	1	1	1	1	1	3	3
Q05655;Q05655-2	PRKCD	PRKCD	1	1	1	1	1	1	3	3
Q02156	PRKCE	PRKCE	1	1	1	1	1	1	3	3
P41743	PRKCI	PRKCI	1	1	1	1	1	1	3	3
K7ELL7;P14314-2;P14314	PRKCSH	PRKCSH	1	1	1	1	1	1	3	3
H0YHL5;F8WBA3;Q15139	PRKD1	PRKD1	1	1	1	1	1	1	3	3
P78527;P78527-2	PRKDC	PRKDC	1	1	1	1	1	1	3	3
Q13976;Q13976-2;A0A5F9ZGW0;Q13976-3	PRKG1	PRKG1	1	1	1	1	1	1	3	3
O75569;O75569-3;O75569-2;G5E9Q4	PRKRA	PRKRA	1	1	1	1	1	1	3	3
E9PKG1;Q99873-2;Q99873-3;Q99873;E9PQ98;E9PIX6;E9PNR9;H0YDE4	PRMT1	PRMT1	1	1	1	1	1	1	3	3
P55345;P55345-7;P55345-4;P55345-3;H7C2H9;A8MXR3;P55345-6;P55345-2;P55345-5	PRMT2	PRMT2	1	1	1	1	1	1	3	3
O14744-5;O14744;O14744-3;O14744-2;G3V580;O14744-4;G3V5L5;H0YJX6	PRMT5	PRMT5	1	1	1	1	1	1	3	3
X6RKS3;A2A2V1;P04156	PRNP	PRNP	1	1	1	1	1	1	3	3
O15091-4;O15091-2;O15091;A0A0A0MTQ0;O15091-3	PRORP	PRORP	1	1	1	1	1	1	3	3
A0A0S2Z4L3;G5E9F8;A0A3B3ISJ1;P07225;A0A3B3IRK9	PROS1	PROS1	1	1	1	1	1	1	3	3
O43395	PRPF3	PRPF3	1	1	1	1	0	1	3	2
E7EVX8;Q8WWY3;E7EU94;E7ESX0;E7EN72;Q8WWY3-2;Q8WWY3-4;Q8WWY3-3	PRPF31	PRPF31	1	1	1	1	1	1	3	3
O75400-3;A0A3F2YNY6;O75400-2;O75400	PRPF40A	PRPF40A	1	1	1	1	1	1	3	3
Q13523;H0YDJ3	PRPF4B	PRPF4B	1	1	1	1	1	0	3	2
O94906;O94906-2	PRPF6	PRPF6	1	1	1	1	1	1	3	3
Q6P2Q9	PRPF8	PRPF8	1	1	1	1	1	1	3	3
F8W835	PRPH	PRPH	1	1	1	1	1	1	3	3
B1ALA9;P60891;A0A2R8Y7H4;P60891-2;B7ZB02;A0A0B4J207;P21108	PRPS1;PRPS1L1	PRPS1	1	1	1	1	1	1	3	3
C9J168;B4DP31;Q14558;Q14558-2;C9JUN4;C9JKT9	PRPSAP1	PRPSAP1	1	1	1	1	1	1	3	3
O60256;O60256-3;E7EPA1;O60256-4;O60256-2;C9K0K7;C9JDU5;C9JJS3	PRPSAP2	PRPSAP2	1	1	1	1	1	1	3	3
Q9BWN1	PRR14	PRR14	1	1	1	1	1	1	3	3
Q9H6K5-2;Q9H6K5	PRR36	PRR36	1	1	1	1	1	1	3	3
Q99946	PRRT1	PRRT1	1	1	1	1	1	1	3	3
Q7Z6L0;Q7Z6L0-2;A0A0G2JLL6;Q7Z6L0-3;A0A1B0GTS0;A0A1B0GTP1;A0A1B0GTE9	PRRT2;ENSG00000280893	PRRT2	1	1	1	1	1	1	3	3
Q86TP1;A0A3B3ITN0;Q86TP1-2;Q86TP1-3;Q5SZG1;Q86TP1-5;Q86TP1-4	PRUNE1	PRUNE1	1	1	1	1	1	1	3	3
Q9BRX8-2;Q9BRX8	PRXL2A	PRXL2A	1	1	1	1	1	1	3	3
C9JIZ6;P07602;P07602-2;P07602-3	PSAP	PSAP	1	1	1	1	1	1	3	3
Q9Y617;Q9Y617-2	PSAT1	PSAT1	1	1	1	1	1	1	3	3
Q9NYI0-2;Q9NYI0;E5RJ29;Q9NYI0-3	PSD3	PSD3	1	1	1	1	1	1	3	3
E7ES96;P49768-2;P49768;E5RG63;B1AP22;P49768-6;P49768-7;P49810-3;P49810	PSEN1;PSEN2	PSEN1	1	1	1	1	1	1	3	3
O75475;O75475-2	PSIP1	PSIP1	1	1	1	1	1	1	3	3
P25786;P25786-2;F5GX11;B4DEV8	PSMA1;ENSG00000256206	PSMA1	1	1	1	1	1	1	3	3
A0A024RA52;P25787	PSMA2	PSMA2	1	1	1	1	1	1	3	3
P25788-2;P25788	PSMA3	PSMA3	1	1	1	1	1	1	3	3
P25789;H0YN18;H0YMZ1;H0YL69;P25789-2;H0YMI6;H0YMA1;H0YKT8;H0YKS0;H0YLC2	PSMA4	PSMA4	1	1	1	1	1	1	3	3
P28066;P28066-2	PSMA5	PSMA5	1	1	1	1	1	1	3	3
G3V5Z7;P60900;G3V295;G3V3I1;P60900-2;G3V3U4;P60900-3	PSMA6	PSMA6	1	1	1	1	1	1	3	3
O14818;O14818-2;H0Y586	PSMA7	PSMA7	1	1	1	1	1	1	3	3
P20618	PSMB1	PSMB1	1	1	1	1	1	1	3	3
P49721;A0A087WVV1	PSMB2	PSMB2	1	1	1	1	1	1	3	3
P49720;A0A087WUL2;A0A087WXQ8;A0A087WY10	PSMB3	PSMB3	1	1	1	1	1	1	3	3
P28070	PSMB4	PSMB4	1	1	1	1	1	1	3	3
P28074;P28074-3	PSMB5	PSMB5	1	1	1	1	1	1	3	3
P28072	PSMB6	PSMB6	1	1	1	1	1	1	3	3
Q99436	PSMB7	PSMB7	1	1	1	1	1	1	3	3
P62191;P62191-2	PSMC1	PSMC1	1	1	1	1	1	1	3	3
P35998;P35998-2	PSMC2	PSMC2	1	1	1	1	1	1	3	3
R4GNH3;P17980;E9PM69;E9PKD5;E9PN50;E9PMD8	PSMC3	PSMC3	1	1	1	1	1	1	3	3
P43686;P43686-2	PSMC4	PSMC4	1	1	1	1	1	1	3	3
P62195;P62195-2;J3QQM1;J3QSA9;J3KRP2	PSMC5	PSMC5	1	1	1	1	1	1	3	3
A0A087X2I1;P62333;H0YJC0	PSMC6	PSMC6	1	1	1	1	1	1	3	3
Q99460-2;Q99460;A0A087WW66	PSMD1	PSMD1	1	1	1	1	1	1	3	3
B1AJY5;B1AJY7;O75832;B1AJY6;O75832-2	PSMD10	PSMD10	1	1	1	1	1	1	3	3
O00231;O00231-2	PSMD11	PSMD11	1	1	1	1	1	1	3	3
O00232;O00232-2	PSMD12	PSMD12	1	1	1	1	1	1	3	3
Q9UNM6;A0A087WUL9;Q9UNM6-2;J3KNQ3;E9PL38	PSMD13	PSMD13	1	1	1	1	1	1	3	3
O00487	PSMD14	PSMD14	1	1	1	1	1	1	3	3
Q13200;Q13200-3;Q13200-2	PSMD2	PSMD2	1	1	1	1	1	1	3	3
O43242;O43242-2	PSMD3	PSMD3	1	1	1	1	1	1	3	3
P55036;Q5VWC4;A6PVX3;P55036-2	PSMD4	PSMD4	1	1	1	1	1	1	3	3
Q16401;Q16401-2	PSMD5	PSMD5	1	1	1	1	1	1	3	3
Q15008;Q15008-4;Q15008-3;Q15008-2	PSMD6	PSMD6	1	1	1	1	1	1	3	3
P51665;H3BNT7;H3BTM8	PSMD7	PSMD7	1	1	1	1	1	1	3	3
R4GMR5;P48556;K7EJR3;K7EJC1	PSMD8	PSMD8	1	1	1	1	1	1	3	3
F5H5V4;F5GX23;J3KN29;O00233-2;O00233;F5H169;F5H7X1	PSMD9	PSMD9	1	1	1	1	1	1	3	3
Q06323;Q06323-3;Q06323-2	PSME1	PSME1	1	1	1	1	1	1	3	3
A0A087X1Z3;Q9UL46;H0YM70	PSME2	PSME2	1	1	1	1	1	1	3	3
B3KQ25;K7ESG5;P61289;P61289-3;P61289-2;K9J957;K7EMD0;K7EPX6;K7EKR3;A0A087WTV2;K7ENH2	PSME3	PSME3	1	1	1	1	1	1	3	3
Q5QPM7;Q92530;H0Y555;F5H4Z3	PSMF1	PSMF1	1	1	1	1	1	1	3	3
V9GZ55;K7ENR6;Q969U7-2;Q969U7;K7ER45	PSMG2	PSMG2	1	1	1	0	1	1	3	2
Q8WXF1-2;Q8WXF1;X6RDA4	PSPC1	PSPC1	1	1	1	1	1	1	3	3
C9JBI3;P78330	PSPH	PSPH	1	1	1	1	1	0	3	2
A0A0U1RRM4;P26599;P26599-2;P26599-3;A6NLN1;K7EKJ7	PTBP1	PTBP1	1	1	1	1	1	1	3	3
Q9UKA9;Q9UKA9-2;Q9UKA9-4;Q9UKA9-3;Q9UKA9-5;Q9UKA9-6	PTBP2	PTBP2	1	1	1	1	1	1	3	3
Q96EY7	PTCD3	PTCD3	1	1	1	1	1	1	3	3
P48651-2;P48651-3;P48651	PTDSS1	PTDSS1	1	1	1	1	1	1	3	3
P60484;P60484-2	PTEN	PTEN	1	0	1	1	1	1	2	3
Q9H7Z7	PTGES2	PTGES2	1	1	1	1	1	1	3	3
B4DDC6;A0A087WYT3;Q15185-4;Q15185;Q15185-3	PTGES3	PTGES3	1	1	1	1	1	1	3	3
C9J5N1;Q9BTE6;Q9BTE6-2;Q9BTE6-3	PTGES3L-AARSD1;AARSD1	PTGES3L-AARSD1	1	1	1	1	1	1	3	3
Q9P2B2	PTGFRN	PTGFRN	1	1	1	1	1	1	3	3
F2Z3J9;Q14914-2;Q14914;F6XGT7;Q5JVP2	PTGR1	PTGR1	1	1	0	1	1	0	2	2
H0YBP1;E7ESA6;Q05397-7;Q05397;Q05397-5;Q05397-2;E9PEI4;H0YB16;H0YBZ1;Q05397-3	PTK2	PTK2	1	1	1	1	1	1	3	3
Q13308-4;Q13308;Q13308-6;Q13308-3;Q13308-2;C9JQR6	PTK7	PTK7	1	1	1	1	1	1	3	3
Q12974-3;Q12974;Q93096;A0A0D9SGK2;Q12974-4	PTP4A2;PTP4A1	PTP4A2	1	1	1	1	1	1	3	3
A6PVN5;Q15257-3;Q15257-2;Q15257;F6WIT2;A6PVN9;Q15257-4;Q68CR8;Q5T949;Q5T948	PTPA	PTPA	1	1	1	1	1	1	3	3
Q8WUK0-2;Q8WUK0	PTPMT1	PTPMT1	1	1	1	1	1	1	3	3
P18031;B4DSN5	PTPN1	PTPN1	1	1	1	1	1	1	3	3
Q06124;Q06124-1;Q06124-3;A0A1W2PPU4	PTPN11	PTPN11	1	1	1	1	1	1	3	3
Q9H3S7	PTPN23	PTPN23	1	1	1	1	1	1	3	3
E9PLZ4;P54829-2;P54829-3;P54829	PTPN5	PTPN5	1	1	1	1	1	0	3	2
A0A0A0MR09;P43378	PTPN9	PTPN9	1	1	1	1	1	1	3	3
P18433-6;P18433	PTPRA	PTPRA	1	1	1	1	1	1	3	3
P23468-7;P23468-5;P23468-6;P23468;Q3KPI9;F5GWR7;P23468-3;P23468-4;P23468-2	PTPRD	PTPRD	1	0	1	1	1	1	2	3
P23469-3;P23469-2;P23469;S4R2Y5	PTPRE	PTPRE	1	1	1	1	1	1	3	3
P23470-2;P23470	PTPRG	PTPRG	1	1	1	1	1	1	3	3
G8JL96;A0A0A0MR60;Q13332-7;Q13332-6;Q13332-5;Q13332-3;Q13332-2;Q13332-4;Q13332	PTPRS	PTPRS	1	1	1	1	1	1	3	3
Q03393;E9PKY8;E9PJM0;E9PNN3	PTS	PTS	1	1	1	1	1	1	3	3
Q08623-3;Q08623;Q08623-4;A0A590UJH7;Q08623-2	PUDP	PUDP	1	1	1	1	1	1	3	3
A0A0J9YYL3;A0A0J9YVP6;Q9UHX1-4;Q9UHX1-6;Q9UHX1-2;A0A0J9YXJ8;A0A0J9YXX5;Q9UHX1-3;Q9UHX1-5;Q9UHX1;A0A0J9YVR6;E9PQ56;A0A0J9YWM1;H0YEM1	PUF60	PUF60	1	1	1	1	1	1	3	3
H0YDK8;E9PR38;H0YEH2;Q5T1Z4;Q5T1Z8;Q14671-4;Q14671-2;Q14671;Q14671-3	PUM1	PUM1	1	1	1	1	1	1	3	3
Q00577	PURA	PURA	1	1	1	1	1	1	3	3
F5H1S9;G8JLB3;Q9Y606-2;Q9Y606	PUS1	PUS1	1	1	1	1	1	1	3	3
A0A0A0MSA9;A0A0C4DG49;P15151-3;P15151-2;P15151-4;P15151	PVR	PVR	1	1	1	1	1	1	3	3
P32322;P32322-3;J3KQ22;E2QRB3;P32322-2;J3QL24;J3QKT4	PYCR1	PYCR1	1	1	1	1	1	1	3	3
Q96C36;A0A087WTV6;J3KR12;A0A087WZR9	PYCR2;ENSG00000255835	PYCR2	1	1	1	1	1	1	3	3
P11216	PYGB	PYGB	1	1	1	1	1	1	3	3
E9PK47;P06737-2;P06737	PYGL	PYGL	1	1	1	1	1	1	3	3
P47897;P47897-2;A0A1B0GVU9;B4DDN1	QARS;QARS1	QARS	1	1	1	1	1	1	3	3
P09417;P09417-2;B7Z415;D6RGG7	QDPR	QDPR	1	1	1	1	1	1	3	3
Q96PU8-5;Q96PU8-9;Q96PU8-8;Q96PU8-6;Q96PU8-3;Q96PU8;H0YGD6;H0YG47	QKI	QKI	1	1	1	1	1	1	3	3
Q9H0R6	QRSL1	QRSL1	1	1	1	1	1	0	3	2
Q9BXR0;K7EL95;Q9BXR0-2	QTRT1	QTRT1	1	1	1	1	1	1	3	3
P61026	RAB10	RAB10	1	1	1	1	1	1	3	3
Q15907;Q15907-2;H3BMH2;H3BSC1;P62491-2;P62491	RAB11B;RAB11A	RAB11B	1	1	1	1	1	1	3	3
Q7L804;Q7L804-2	RAB11FIP2	RAB11FIP2	1	1	1	1	1	1	3	3
Q6IQ22;A0A3B3ITT1	RAB12	RAB12	1	1	1	1	1	1	3	3
P61106;X6RFL8	RAB14	RAB14	1	1	1	1	1	1	3	3
Q9NP72;Q9NP72-2;A0A087X163;H0Y6T8;Q5W0J0;Q9NP72-3	RAB18	RAB18	1	1	1	1	1	1	3	3
P62820;E7END7;P62820-2;P62820-3	RAB1A	RAB1A	1	1	1	1	1	1	3	3
Q9H0U4;E9PLD0	RAB1B	RAB1B	1	1	1	1	1	1	3	3
Q9UL25	RAB21	RAB21	1	1	1	1	1	1	3	3
Q9ULC3	RAB23	RAB23	1	1	1	1	1	1	3	3
F8W8H5;Q969Q5	RAB24	RAB24	1	1	1	1	1	1	3	3
P61019;P61019-2;E9PKL7	RAB2A	RAB2A	1	1	1	1	1	1	3	3
Q8WUD1;A0A3B3ITL1;Q8WUD1-2	RAB2B	RAB2B	1	1	1	1	1	1	3	3
E9PS06;E9PMJ1;Q15771;E9PPW9;E9PRX0;E9PQ07;E9PLM3;E9PJQ5;E9PRF7;E9PNB9;H0YDK7;Q15771-2	RAB30	RAB30	1	1	1	1	1	1	3	3
Q13636	RAB31	RAB31	1	1	1	1	1	1	3	3
A0A494C0Z5;Q9H082	RAB33B	RAB33B	1	1	1	1	1	1	3	3
Q15286;F5H157	RAB35	RAB35	1	1	1	1	1	1	3	3
Q96DA2	RAB39B	RAB39B	1	1	1	1	1	1	3	3
P20336;M0R257;S4R3Q3	RAB3A	RAB3A	1	1	1	1	1	1	3	3
P20337	RAB3B	RAB3B	1	1	1	1	1	1	3	3
Q96E17	RAB3C	RAB3C	1	1	1	1	1	1	3	3
O95716	RAB3D	RAB3D	1	1	1	1	1	1	3	3
Q15042-3;Q15042;Q15042-4	RAB3GAP1	RAB3GAP1	1	1	1	1	1	1	3	3
Q9H2M9	RAB3GAP2	RAB3GAP2	1	1	1	1	1	1	3	3
P20338;A0A087WYT5	RAB4A	RAB4A	1	1	1	1	1	1	3	3
P61018;P61018-2;M0R0X1	RAB4B	RAB4B	1	1	1	1	1	1	3	3
P20339-2;P20339	RAB5A	RAB5A	1	1	1	1	1	1	3	3
P61020;P61020-2;F8VUA5	RAB5B	RAB5B	1	1	1	1	1	1	3	3
P51148;P51148-2;K7ENY4;K7ERI8;K7ERQ8;F8VVK3	RAB5C;ENSG00000267261	RAB5C	1	1	1	1	1	1	3	3
P20340;P20340-2;P20340-4;P20340-3	RAB6A	RAB6A	1	1	1	1	1	1	3	3
Q9NRW1;Q9NRW1-2;J3KR73	RAB6B	RAB6B	1	1	1	1	1	1	3	3
P51149;C9J8S3;C9J4V0;C9J4S4;C9J592;C9IZZ0	RAB7A	RAB7A	1	1	1	1	1	1	3	3
P61006;P61006-2	RAB8A	RAB8A	1	1	1	1	1	1	3	3
H0YNE9;Q92930;H0YMN7	RAB8B	RAB8B	1	1	1	1	1	1	3	3
Q9NP90	RAB9B	RAB9B	1	1	1	1	1	1	3	3
Q15276;Q15276-2	RABEP1	RABEP1	1	1	1	1	1	1	3	3
Q9Y3P9;Q9Y3P9-2	RABGAP1	RABGAP1	1	1	1	1	1	1	3	3
E9PFK9;Q9UJ41;Q9UJ41-4;Q9UJ41-3;Q3HKR1;A0A0A0MSJ3	RABGEF1	RABGEF1	1	1	1	1	1	1	3	3
Q92696;H0YLH3	RABGGTA	RABGGTA	1	1	1	1	1	1	3	3
P53611;Q5T4U8	RABGGTB	RABGGTB	1	1	1	1	1	1	3	3
P47224	RABIF	RABIF	1	1	1	1	1	0	3	2
Q3YEC7;F2Z2T0;Q3YEC7-3;Q3YEC7-2;G3V154;Q3YEC7-4;Q3YEC7-6;Q3YEC7-5	RABL6	RABL6	1	1	1	1	1	1	3	3
P63000;P63000-2;P15153;B1AH77;B1AH78;B1AH80	RAC1;RAC2	RAC1	1	1	1	1	1	1	3	3
P60763;J3KSC4;J3QLK0	RAC3	RAC3	1	1	1	1	1	1	3	3
P63244;D6RAC2;J3KPE3;D6REE5;D6RHH4;H0YAF8;H0Y8W2;D6RAU2;E9PD14;D6RFX4;D6RFZ9;D6R9Z1;H0YAM7;D6R9L0	RACK1	RACK1	1	1	1	1	1	1	3	3
P54725-3;P54725;K7ENJ0;K7ELW1;A0A494C0B4;P54725-2	RAD23A	RAD23A	1	1	1	1	1	1	3	3
P54727;Q5W0S5	RAD23B	RAD23B	1	1	1	1	1	1	3	3
P78406;E9PQ57;E9PPG9	RAE1	RAE1	1	1	1	1	1	1	3	3
H7C155;P04049;P04049-2	RAF1	RAF1	1	1	1	0	1	1	3	2
Q9P0K7-4;Q9P0K7-3;Q9P0K7;Q9P0K7-2	RAI14	RAI14	1	1	1	1	1	1	3	3
P11233;H7C3P7;C9JPE8	RALA	RALA	1	1	1	1	1	1	3	3
P11234;P11234-2;C9J6B1;P11234-3;C9JQB3	RALB	RALB	1	1	1	1	1	1	3	3
A0A1B0GUI1;Q6GYQ0;Q6GYQ0-7;Q6GYQ0-5;Q6GYQ0-6;Q6GYQ0-2;Q6GYQ0-4;Q6GYQ0-3	RALGAPA1	RALGAPA1	1	1	1	1	1	1	3	3
Q86X10-3;Q86X10;A2A2F0;Q86X10-2;Q86X10-4	RALGAPB	RALGAPB	1	1	1	1	1	1	3	3
Q9UKM9-2;Q9UKM9;Q5QPL9;Q5QPM0;Q5QPM1	RALY	RALY	1	1	1	1	1	1	3	3
B5MDF5;P62826;J3KQE5;F5H018;H0YFC6	RAN	RAN	1	1	1	1	1	1	3	3
P43487-2;P43487;F6WQW2;C9JXG8;C9JJ34	RANBP1	RANBP1	1	1	1	1	1	1	3	3
P49792	RANBP2	RANBP2	1	1	1	1	0	1	3	2
O60518	RANBP6	RANBP6	1	1	1	1	1	1	3	3
P46060	RANGAP1	RANGAP1	1	1	1	1	1	1	3	3
P62834;A0A075B6Q0	RAP1A	RAP1A	1	1	1	1	1	1	3	3
P61224-3;P61224;F5GX62;E7ESV4;F5H7Y6;F5H6R7;F5H004;A6NIZ1;P61224-2;P61224-4;F5H0B7;F5H500;F5H823;B7ZB78;F5GZG1;F5GYB5	RAP1B;-	RAP1B	1	1	1	1	1	1	3	3
P10114	RAP2A	RAP2A	1	1	1	1	1	1	3	3
P61225	RAP2B	RAP2B	1	1	1	1	1	1	3	3
Q9Y3L5;F6U784;A0A087X2C3	RAP2C;RAP2A	RAP2C	1	1	1	1	1	1	3	3
A0A2R8Y661;A0A2R8YGD3;Q9Y4G8	RAPGEF2	RAPGEF2	1	1	1	1	1	1	3	3
E9PB94;Q8WZA2;B7Z278;Q8WZA2-5;Q8WZA2-4;Q8WZA2-3;Q8WZA2-2	RAPGEF4	RAPGEF4	1	1	1	1	1	1	3	3
C9K0J5;Q70E73;Q70E73-8;Q70E73-4;Q70E73-9;Q70E73-6;C9J164;Q70E73-5;Q70E73-2;Q70E73-7;Q70E73-3	RAPH1	RAPH1	1	1	1	1	1	1	3	3
P54136	RARS	RARS	1	1	1	1	1	1	3	3
Q5T160	RARS2	RARS2	1	1	1	1	1	1	3	3
E9PGC0;P20936-2;P20936-4;P20936	RASA1	RASA1	1	1	1	1	1	1	3	3
Q09028-3;Q09028;Q09028-4;Q09028-2;H0YF10;H0YCT5;H0YDK2	RBBP4	RBBP4	1	1	1	1	1	1	3	3
E9PC52;Q16576;Q16576-2;Q5JP02;Q5JP01	RBBP7	RBBP7	1	1	1	1	0	1	3	2
Q8N0V3	RBFA	RBFA	1	1	1	1	1	1	3	3
B0QYV1;A0A0G2JRA5;O43251-5;O43251-10;O43251-2;O43251;O43251-6;O43251-8;S4R469;F8VR27;F8VZY7;B0QYY4;A0A087X2B1;J3KNW3;B7Z1U7;F8VZG9;A0A286YEU2;O43251-3;O43251-9;Q9NWB1-3;O43251-4;Q9NWB1-4;Q9NWB1-5;Q9NWB1;O43251-7;Q9NWB1-2;A0A0G2JSB3;I3L1D4;B0QYY7;A0A0G2JRD1;S4R3K7;A0A3B3ITL7;J3QRF4;F8VRS4;A6NFN3;A6NFN3-2	RBFOX2;RBFOX1;RBFOX3	RBFOX2	1	1	1	1	1	1	3	3
P98175-4;P98175-3;P98175-2;P98175;P98175-5	RBM10	RBM10	1	1	1	1	1	0	3	2
Q9NTZ6	RBM12	RBM12	1	1	1	1	1	1	3	3
B9ZVT1;Q8IXT5	RBM12B	RBM12B	1	1	1	1	1	0	3	2
Q96PK6	RBM14	RBM14	1	1	1	1	1	1	3	3
Q96I25	RBM17	RBM17	1	1	1	1	1	1	3	3
E5RJW4;Q9NW64-2;Q9NW64	RBM22	RBM22	1	1	1	0	1	1	3	2
P49756;P49756-2;P49756-3	RBM25	RBM25	1	1	1	1	1	1	3	3
A0A087X0H9;Q5T8P6-3;Q5T8P6-2;Q5T8P6;Q5T8P6-5;Q5T8P6-4	RBM26	RBM26	1	1	1	1	1	1	3	3
Q14498-3;Q14498-2;Q14498;A0A0U1RQH7;H0Y4X3;G3XAC6;A0A0U1RQW2	RBM39	RBM39	1	1	1	1	1	1	3	3
Q9BWF3;E9PB51;Q9BQ04;Q9BWF3-4	RBM4;RBM4B	RBM4	1	1	1	1	1	1	3	3
Q9Y5S9-2;Q9Y5S9;A0A0J9YW13	RBM8A	RBM8A	1	1	1	1	1	1	3	3
P38159;P38159-2;H3BT71;H0Y6E7;H3BUY5	RBMX	RBMX	1	1	1	1	1	1	3	3
Q96E39	RBMXL1	RBMXL1	1	1	1	1	1	1	3	3
P09455;A0A0A0MTB9;H0YAK8;A0A0A0MQT0;P09455-2;P09455-3	RBP1	RBP1	1	1	1	1	1	1	3	3
Q9H1K0	RBSN	RBSN	1	1	0	1	1	0	2	2
P62877	RBX1	RBX1	1	1	1	1	1	1	3	3
C9JW69;P18754;P18754-2;C9JRH2;C9J3R0;C9JMJ4;C9JQZ4	RCC1	RCC1	1	1	1	1	1	1	3	3
Q9P258	RCC2	RCC2	1	1	1	1	1	1	3	3
Q15293;Q15293-2	RCN1	RCN1	1	1	1	1	1	1	3	3
Q14257;Q14257-2;A8MXP8;H0YL43	RCN2	RCN2	1	1	1	1	1	1	3	3
Q8TC12;Q8TC12-2;G3V2G6;G3V234;H0YIZ8;Q8TC12-3	RDH11;ENSG00000258466	RDH11	1	1	1	1	1	1	3	3
Q8NBN7;Q8NBN7-2;G8JLA1	RDH13	RDH13	1	1	1	1	1	1	3	3
Q9HBH5	RDH14	RDH14	1	1	1	1	1	1	3	3
P35241;A0A2R8Y5S7;P35241-5;A0A2R8Y7M3;P35241-4	RDX	RDX	1	1	1	1	1	1	3	3
P46063;F5H2L2;F8WA66;F8WD97	RECQL	RECQL	1	1	1	1	1	1	3	3
A0A1C7CYY3;Q9H902;A0A2R8Y6K6;A0A2R8YD64;A0A2R8Y5P1;Q9H902-2;Q9H902-3;U3KPV7	REEP1	REEP1	1	1	1	1	1	1	3	3
Q9BRK0;Q9BRK0-2;B4DE60;A0A087WV88;H0YAC5	REEP2	REEP2	1	1	1	1	1	1	3	3
Q00765	REEP5	REEP5	1	1	1	1	1	1	3	3
Q96HR9-2;Q96HR9	REEP6	REEP6	1	1	1	1	1	1	3	3
Q2TAM5;E9PKH5;A0A087X0W8;Q04206-2;Q04206-3;Q04206-4;Q04206	RELA	RELA	1	1	1	1	1	1	3	3
A0A2R8Y566;Q9P260-2;Q9P260;A0A075B785	RELCH	RELCH	1	1	1	1	1	1	3	3
Q8IYK8	REM2	REM2	0	1	1	0	1	1	2	2
E9PMG1;Q96D71-2;Q96D71-4;Q96D71-3;Q96D71;F2Z3L2;H0YDT0	REPS1	REPS1	1	1	1	1	1	1	3	3
Q5T092;A0A0A0MR06;Q5T091;O15258;Q5T093	RER1	RER1	1	1	1	1	1	1	3	3
A0A5F9ZHR6;Q9BTX6;P07949-2;P07949;A0A1W2PPN7;A0A1W2PSA1	RET	RET	1	1	1	1	1	0	3	2
Q8NC44	RETREG2	RETREG2	1	1	1	1	1	1	3	3
Q6NUM9;Q6NUM9-2;H7C3J0	RETSAT	RETSAT	1	1	1	1	0	1	3	2
Q9Y3B8-3	REXO2	REXO2	1	1	1	1	1	1	3	3
Q969G6	RFK	RFK	1	1	1	1	1	1	3	3
B5MDE0;Q96AA3	RFT1	RFT1	1	1	0	1	1	0	2	2
P49802-2;P49802-3;P49802-5;P49802;P49802-4;Q5T3H5	RGS7	RGS7	1	1	1	1	1	1	3	3
Q15382;C9J931	RHEB	RHEB	1	1	1	1	1	1	3	3
P61586	RHOA	RHOA	1	1	1	1	1	1	3	3
P62745	RHOB	RHOB	1	1	1	1	1	1	3	3
Q5JR08;P08134;E9PQH6	RHOC	RHOC	1	1	1	1	1	1	3	3
Q8IXI2-7;Q8IXI2-3;Q8IXI2;Q8IXI2-5;Q8IXI2-2;H7BXZ6;Q8IXI2-4;Q8IXI2-6	RHOT1	RHOT1	1	1	1	1	1	1	3	3
Q8IXI1;H3BST5;I3L2C6;Q8IXI1-2	RHOT2	RHOT2	1	1	1	1	1	1	3	3
Q9NPQ8-4;Q9NPQ8;Q9NPQ8-3;Q9NPQ8-2	RIC8A	RIC8A	1	1	1	1	1	1	3	3
Q86UR5-5;Q86UR5-3;Q86UR5-4;Q86UR5;H0YBU6;Q86UR5-8;Q86UR5-7;Q86UR5-6;E5RGM0;Q86UR5-12;Q86UR5-2;H0YBE7;A0A0C4DFV1;Q86UR5-10;Q86UR5-13;Q86UR5-9	RIMS1	RIMS1	1	1	0	1	1	0	2	2
A0A0A0MTL6;Q6ZS17-2;Q6ZS17;Q6ZS17-3;Q6ZS17-4	RIPOR1	RIPOR1	1	0	1	1	1	1	2	3
Q96DB5-2;Q96DB5;E5RH53;Q96DB5-3;H0YB83	RMDN1	RMDN1	1	1	1	1	1	1	3	3
Q96TC7;H0YMB1;Q96TC7-2	RMDN3	RMDN3	1	1	1	1	1	1	3	3
A0A2R8Y4J4;Q9NWS8;A0A087WXU0;Q9NWS8-2;A0A2R8Y4P5	RMND1	RMND1	1	1	1	1	1	1	3	3
Q96K19;Q96K19-2;E9PP55;Q96K19-5;Q96K19-4;Q96K19-6;Q96K19-3	RNF170	RNF170	0	1	1	1	1	1	2	3
Q8ND24;Q8ND24-2;E9PN76	RNF214	RNF214	1	1	1	1	1	1	3	3
P13489;E9PMJ3;E9PLZ3;E9PIM9;H0YCR7	RNH1	RNH1	1	1	1	1	1	1	3	3
O43148;O43148-2;K7EP06	RNMT	RNMT	1	1	1	1	1	1	3	3
Q9H4A4;A6NKB8;C9JMZ3	RNPEP	RNPEP	1	1	1	1	1	1	3	3
H3BV80;H3BMM9;H3BTC0;Q15287-3;Q15287-2;Q15287;H3BPG5;H3BMS0	RNPS1	RNPS1	1	1	1	1	1	1	3	3
P10155-3;P10155-5;P10155-4;P10155	RO60	RO60	1	1	1	1	1	1	3	3
A0A087WTM1;Q9Y6N7-6;Q9Y6N7-5;Q9Y6N7-4;Q9Y6N7-3;Q9Y6N7;Q9Y6N7-2;A0A087WZ85;A0A0A0MSX4	ROBO1	ROBO1	1	1	1	1	1	1	3	3
O75116;E9PF63;Q14DU5	ROCK2	ROCK2	1	1	1	1	1	1	3	3
Q9GZN7;K7ERP1;K7EPS3;K7EPN1;K7EJ96	ROGDI	ROGDI	1	1	1	1	1	1	3	3
P35244;B5MC59	RPA3	RPA3	1	1	1	0	1	1	3	2
Q9H6T3-3;Q9H6T3-2;Q9H6T3	RPAP3	RPAP3	1	1	0	1	1	0	2	2
F8W7C6;A0A087WV22;X1WI28;P27635;H7C123;H7C2C5	RPL10	RPL10	1	1	1	1	1	1	3	3
P62906	RPL10A	RPL10A	1	1	1	1	1	1	3	3
P62913;Q5VVC8	RPL11	RPL11	1	1	1	1	1	1	3	3
P30050;P30050-2	RPL12	RPL12	1	1	1	1	1	1	3	3
P26373;J3QSB4;P26373-2	RPL13	RPL13	1	1	1	1	1	1	3	3
P40429;Q8J015;M0QYS1;Q6NVV1	RPL13A;RPL13AP3	RPL13A	1	1	1	1	1	1	3	3
P50914;E7EPB3	RPL14	RPL14	1	1	1	1	1	1	3	3
P61313;A0A2R8YEM3;E7EQV9;E7ENU7;E7EX53;A0A2R8Y738	RPL15	RPL15	1	1	1	1	1	1	3	3
A0A087WXM6;J3QQT2;J3KRX5;A0A0A6YYL6;P18621;P18621-3;J3KRB3;A0A087WWH0;J3QS96;J3QLC8;A0A0A0MRF8;P18621-2;A0A087WY81	RPL17;RPL17-C18ORF32	RPL17	1	1	1	1	1	1	3	3
J3QQ67;Q07020;F8VYV2;G3V203;H0YHA7;Q07020-2;A0A075B7A0;F8VUA6	RPL18	RPL18	1	1	1	1	1	1	3	3
M0R3D6;M0R1A7;M0R117;Q02543;M0R0P7	RPL18A	RPL18A	1	1	1	1	1	1	3	3
J3QR09;J3KTE4;P84098	RPL19	RPL19	1	1	1	1	1	1	3	3
P46778;G3V1B3;M0R181	RPL21	RPL21	1	1	1	1	1	1	3	3
K7ERI7;P35268;K7EJT5;K7EP65;K7EKS7;K7ELC4;K7EMH1	RPL22;ENSG00000285629	RPL22	1	1	1	1	1	1	3	3
P62829;J3KTJ3;C9JD32;J3KT29	RPL23	RPL23	1	1	1	1	1	1	3	3
H7BY10;K7EJV9;K7ERT8;A8MUS3;P62750;K7EMA7	RPL23A	RPL23A	1	1	1	1	1	1	3	3
C9JXB8;C9JNW5;P83731	RPL24	RPL24	1	1	1	1	1	1	3	3
J3QRI7;J3QQQ9;J3QQV1;J3QRC4;P61254;J3KSS0	RPL26;ENSG00000263809	RPL26	1	1	1	1	1	1	3	3
P61353;K7ELC7	RPL27	RPL27	1	1	1	1	1	1	3	3
E9PLL6;P46776;E9PJD9	RPL27A	RPL27A	1	1	1	1	1	1	3	3
H0YMF4;H0YKD8;P46779-4;P46779-5;P46779;P46779-2;P46779-3;H0YLP6	RPL28	RPL28	1	1	1	1	1	1	3	3
A0A3B3ITT5;P47914	RPL29	RPL29	1	1	1	1	1	1	3	3
P39023;G5E9G0;B5MCW2;H7C422	RPL3	RPL3	1	1	1	1	1	1	3	3
E5RI99;P62888;E5RJH3;A0A0C4DH44	RPL30	RPL30	1	1	1	1	1	1	3	3
P62899;H7C2W9;C9JU56;B7Z4E3;B7Z4C8;P62899-3;P62899-2;B8ZZK4	RPL31	RPL31	1	1	1	1	1	1	3	3
D3YTB1;F8W727;P62910	RPL32	RPL32	1	1	1	1	1	1	3	3
P49207	RPL34	RPL34	1	1	1	1	1	1	3	3
P42766;F2Z388	RPL35	RPL35	1	1	1	1	1	1	3	3
P18077;F8WBS5;F8WB72;C9K025	RPL35A	RPL35A	1	1	1	1	1	1	3	3
Q9Y3U8;J3KTD3;J3QSB5	RPL36	RPL36	1	1	1	1	1	1	3	3
P63173;J3KT73;J3QL01	RPL38	RPL38	1	1	1	1	1	1	3	3
P36578;H3BM89	RPL4	RPL4	1	1	1	1	1	1	3	3
A0A2R8Y6J3;P46777	RPL5	RPL5	1	1	1	1	1	1	3	3
Q02878	RPL6	RPL6	1	1	1	1	1	1	3	3
P18124;A8MUD9	RPL7	RPL7	1	1	1	1	1	1	3	3
P62424;Q5T8U3	RPL7A	RPL7A	1	1	1	1	1	1	3	3
P62917;E9PKZ0;G3V1A1;E9PKU4	RPL8	RPL8	1	1	1	1	1	1	3	3
P32969;D6RAN4;A0A2R8Y5Y7;H0Y9V9;E7ESE0	RPL9P8;RPL9	RPL9P8	1	1	1	1	1	1	3	3
P05388;F8VWS0;P05388-2;F8VU65;F8VPE8;G3V210;F8VW21;Q8NHW5;F8VQY6;F8VRK7;F8VWV4;F8VZS0;F8VS58	RPLP0;RPLP0P6	RPLP0	1	1	1	1	1	1	3	3
P05387;H0YDD8	RPLP2	RPLP2	1	1	1	1	1	1	3	3
P04843;B7Z4L4	RPN1	RPN1	1	1	1	1	1	1	3	3
P04844-2;P04844	RPN2	RPN2	1	1	1	1	1	1	3	3
Q96P16-3;Q96P16;A0A0C4DGQ6	RPRD1A	RPRD1A	1	1	1	1	1	1	3	3
Q9NQG5	RPRD1B	RPRD1B	1	1	1	1	1	0	3	2
A0A1W2PQS6;A0A2R8Y6L3;F6U211;A0A2R8Y7H1;S4R435;A0A2R8YFH6	RPS10-NUDT3;RPS10	RPS10-NUDT3	1	1	1	1	1	1	3	3
P46783;Q9NQ39	RPS10;RPS10P5	RPS10	1	1	1	1	1	1	3	3
M0QZC5;P62280;M0R1H6	RPS11	RPS11	1	1	1	1	1	1	3	3
P25398	RPS12	RPS12	1	1	1	1	1	1	3	3
P62277;J3KMX5	RPS13	RPS13	1	1	1	1	1	1	3	3
A0A2R8Y811;P62263;E5RH77	RPS14	RPS14	1	1	1	1	1	1	3	3
K7ELC2;P62841;K7EM56;A0A0B4J2B4;K7EQJ5;K7EJ78;S4R456	RPS15	RPS15	1	1	1	1	1	0	3	2
P62244;I3L3P7	RPS15A	RPS15A	1	1	1	1	1	1	3	3
P62249;M0R210;M0R3H0;M0R1M5	RPS16	RPS16	1	1	1	1	1	1	3	3
P62269	RPS18	RPS18	1	1	1	1	1	1	3	3
P39019;A0A075B6E2;M0R2L9;M0QYF7;M0R140	RPS19	RPS19	1	1	1	1	1	1	3	3
P15880;H0YEN5;E9PMM9;E9PQD7;E9PPT0;I3L404	RPS2	RPS2	1	1	1	1	1	1	3	3
P60866;P60866-2;E5RIP1;E5RJX2	RPS20	RPS20	1	1	1	1	1	1	3	3
Q8WVC2;P63220;Q9BYK2;Q9BYK1	RPS21	RPS21	1	1	1	1	1	1	3	3
P62266;D6RD47;D6RDJ2;D6RIX0;D6R9I7	RPS23	RPS23	1	1	1	1	1	1	3	3
E7ETK0;A0A2R8Y849;A0A2R8YD14;P62847-2;P62847-3;P62847;P62847-4;A0A2R8Y8A0	RPS24	RPS24	1	1	1	1	1	1	3	3
P62851	RPS25	RPS25	1	1	1	1	1	1	3	3
P62854;Q5JNZ5	RPS26;RPS26P11	RPS26	1	1	1	1	1	1	3	3
P42677	RPS27	RPS27	1	1	1	1	1	1	3	3
P62857	RPS28	RPS28	1	1	1	1	1	1	3	3
P23396;E9PL09;P23396-2;E9PPU1;H0YEU2;F2Z2S8;H0YCJ7	RPS3	RPS3	1	1	1	1	1	1	3	3
P61247;D6RAT0;H0Y9Y4;D6RG13;E9PFI5;D6R9B6;H0Y8L7;D6RB09	RPS3A	RPS3A	1	1	1	1	1	1	3	3
P62701;Q8TD47	RPS4X;RPS4Y2	RPS4X	1	1	1	1	1	1	3	3
M0R0F0;P46782;M0R0R2;M0QZN2	RPS5	RPS5	1	1	1	1	1	1	3	3
P62753;A2A3R7;A2A3R5	RPS6	RPS6	1	1	1	1	1	1	3	3
B4DG22;B1AXG1;B7ZB17;P51812	RPS6KA3	RPS6KA3	1	1	1	1	1	1	3	3
P62081;A0A2R8Y623;B5MCP9	RPS7	RPS7	1	1	1	1	1	1	3	3
Q5JR95;P62241	RPS8	RPS8	1	1	1	1	1	1	3	3
P46781;B5MCT8;C9JM19	RPS9	RPS9	1	1	1	1	1	1	3	3
C9J9K3;A0A0C4DG17;P08865;F8WD59	RPSA	RPSA	1	1	1	1	1	1	3	3
Q8N122-3;Q8N122	RPTOR	RPTOR	1	1	1	1	1	1	3	3
Q7L523	RRAGA	RRAGA	1	1	1	1	1	1	3	3
Q9HB90;Q9NQL2;Q9NQL2-2	RRAGC;RRAGD	RRAGC	1	1	1	1	1	1	3	3
P62070;P62070-4;E9PK85;P62070-3;P62070-2	RRAS2	RRAS2	1	1	1	1	1	1	3	3
Q9P2E9-3;Q9P2E9;F8W7S5;A0A087WVV2	RRBP1	RRBP1	1	1	1	1	1	1	3	3
E9PL69;P23921	RRM1	RRM1	1	1	1	1	1	1	3	3
O76021;J3QSV6;I3L3C4;I3L3U9	RSL1D1	RSL1D1	1	1	1	1	1	1	3	3
Q15404;Q15404-2	RSU1	RSU1	1	1	1	1	1	1	3	3
O00442;O00442-2	RTCA	RTCA	1	1	1	1	1	1	3	3
Q9Y3I0	RTCB	RTCB	1	1	1	1	1	1	3	3
Q16799-3	RTN1	RTN1	1	1	1	1	1	1	3	3
O95197-2;O95197;O95197-7	RTN3	RTN3	1	1	1	1	1	1	3	3
Q9NQC3-2;F8W914	RTN4	RTN4	1	1	1	1	1	1	3	3
Q8WWV3;G3V1R2;Q8WWV3-3;Q8WWV3-2	RTN4IP1	RTN4IP1	1	1	1	1	1	1	3	3
Q86UN3;G3V1D7;Q86UN3-2	RTN4RL2	RTN4RL2	1	1	1	1	1	1	3	3
Q9Y224;G3V4C6;H0YJB9	RTRAF	RTRAF	1	1	1	1	1	1	3	3
J3KPP6;Q96T51-3;Q96T51-2;Q96T51;H0Y9Y8	RUFY1	RUFY1	1	1	1	1	1	1	3	3
Q8WXA3-4;Q8WXA3;H0YD93;Q8WXA3-3;Q8WXA3-1;Q8WXA3-5	RUFY2	RUFY2	1	1	1	1	1	1	3	3
Q59EK9-4;Q59EK9-2;Q59EK9-3;Q59EK9	RUNDC3A	RUNDC3A	1	1	1	1	1	1	3	3
Q96NL0-4;Q96NL0-5;Q96NL0;Q96NL0-3;Q96NL0-2	RUNDC3B	RUNDC3B	1	1	1	1	1	1	3	3
Q9Y265;Q9Y265-2;H7C4G5;E7ETR0	RUVBL1	RUVBL1	1	1	1	1	1	1	3	3
Q9Y230;Q9Y230-2;M0R0Y3	RUVBL2	RUVBL2	1	1	1	1	1	1	3	3
P60903	S100A10	S100A10	1	1	1	1	1	1	3	3
Q99584	S100A13	S100A13	1	1	1	1	1	1	3	3
A0A5F9ZHN7;Q9NTJ5;E9PGZ4;Q9NTJ5-2	SACM1L	SACM1L	1	1	1	1	1	1	3	3
Q9UBE0;A0A590UK93;A0A590UKC5;M0QZS6;B3KNJ4;Q9UBE0-2;Q9UBE0-3;M0R054;M0QX65	SAE1	SAE1	1	1	1	1	1	1	3	3
Q15424-2;Q15424;Q15424-4;Q15424-3	SAFB	SAFB	1	1	1	1	1	1	3	3
Q14151	SAFB2	SAFB2	1	1	1	1	1	1	3	3
A0A2R8YCS7;Q9Y3Z3-4;Q9Y3Z3;A0A2R8YD90;Q9Y3Z3-3	SAMHD1	SAMHD1	1	1	1	1	1	1	3	3
Q9Y512	SAMM50	SAMM50	1	1	1	1	1	1	3	3
Q9NR31;Q9NR31-2;H0Y5E8	SAR1A	SAR1A	1	1	1	1	1	1	3	3
A0A0A0MT55;Q9UL12-2;Q9UL12;Q5SYV1	SARDH	SARDH	0	1	1	1	1	0	2	2
Q6SZW1;Q6SZW1-2	SARM1	SARM1	1	1	1	1	1	1	3	3
P82979;F8VZQ9;H0YHG0	SARNP;ENSG00000257390	SARNP	1	1	1	1	1	1	3	3
Q5T5C7;P49591	SARS1;SARS	SARS1	1	1	1	1	1	1	3	3
M0QWZ7;Q9NP81;Q9NP81-2;M0R2C6	SARS2;ENSG00000269547	SARS2	1	1	1	1	1	1	3	3
A0A499FI31;Q15020-4;Q15020;Q15020-2;A0A494C0L2;F8W667	SART3	SART3	1	1	1	1	1	1	3	3
Q9Y3A5;A0A087X020	SBDS	SBDS	1	1	1	1	1	1	3	3
O95248;O95248-5;O95248-4	SBF1	SBF1	1	1	1	1	1	1	3	3
Q9H7N4	SCAF1	SCAF1	1	1	1	1	1	1	3	3
O95104-2;O95104;O95104-3	SCAF4	SCAF4	1	1	1	1	1	0	3	2
Q8N9R8;Q8N9R8-2	SCAI	SCAI	0	1	1	1	1	1	2	3
O15126;A0A087WXB0;A0A087WU14;O15126-2	SCAMP1	SCAMP1	1	1	1	1	1	1	3	3
O14828;O14828-2	SCAMP3	SCAMP3	1	1	1	1	1	1	3	3
Q8TAC9;Q8TAC9-2;H3BP89;H3BU33;H3BTD1;H3BNB3;H3BT30;H3BS22;H3BNH7;H3BNW6;H3BMY4;Q8TAC9-3	SCAMP5	SCAMP5	1	1	1	1	1	1	3	3
A0A1W2PPU6;A0A1W2PS43;Q14108;A0A1W2PPX5;A0A1W2PQR6;A0A1W2PQB7;A0A1W2PRS1;A0A1W2PRF6;Q14108-2	SCARB2	SCARB2	1	1	1	1	1	1	3	3
Q8NBX0	SCCPDH	SCCPDH	1	1	1	1	1	1	3	3
O00767	SCD	SCD	1	1	1	1	1	1	3	3
Q8WVM8;Q8WVM8-2;Q8WVM8-3	SCFD1	SCFD1	1	1	1	1	1	1	3	3
Q8WU76-2;Q8WU76	SCFD2	SCFD2	1	1	1	1	1	1	3	3
P13521	SCG2	SCG2	1	1	1	1	1	1	3	3
Q8WXD2;Q8WXD2-2	SCG3	SCG3	1	1	1	1	1	1	3	3
Q99250-2;Q99250;A0A1B0GWA6;F6U291;A0A1B0GTS6;A0A1B0GW67;A0A1B0GW40;P35499	SCN2A;SCN4A	SCN2A	1	0	1	1	1	0	2	2
Q9NY72;A0A590UJ13	SCN3B	SCN3B	1	1	1	1	1	1	3	3
A0A2R8YDP4;Q15858-4;Q15858-3;Q15858-2;Q15858;A0A0C4DG82	SCN9A	SCN9A	1	1	1	1	1	1	3	3
J3QL56;O75880	SCO1	SCO1	1	1	1	1	1	1	3	3
O43819	SCO2	SCO2	1	1	1	1	1	1	3	3
P22307-4;P22307-7;P22307-8;P22307;P22307-2;P22307-6;H0YF61	SCP2	SCP2	1	1	1	1	1	1	3	3
Q9HB40;Q9HB40-2	SCPEP1	SCPEP1	1	1	1	1	1	1	3	3
Q12765;Q12765-2;Q12765-3;C9K052	SCRN1	SCRN1	1	1	1	1	1	1	3	3
F8W0M9;C9JID8;Q0VDG4-2;Q0VDG4	SCRN3	SCRN3	1	1	0	1	1	0	2	2
F8VSC5;A0A0U1RQQ9;Q6P3W7	SCYL2	SCYL2	1	1	1	1	1	1	3	3
D3DPN2;O75056	SDC3	SDC3	1	1	1	1	1	1	3	3
O00560;O00560-3	SDCBP	SDCBP	1	1	1	1	1	1	3	3
Q99470	SDF2	SDF2	1	1	0	1	1	1	2	3
A0A5F9UP49;Q9BRK5;A0A5F9UJX7;Q9BRK5-6;H0Y3T6;Q9BRK5-2	SDF4	SDF4	1	1	1	1	1	1	3	3
P31040;D6RFM5;P31040-2;A0A087X1I3;P31040-3	SDHA	SDHA	1	1	1	1	1	1	3	3
P21912;A0A087WWT1;A0A087WXX8	SDHB	SDHB	1	1	1	1	1	1	3	3
Q9NRG7;G3V5T1;Q86TZ5;F6RWC2;Q9NRG7-3	SDR39U1	SDR39U1	1	1	1	1	1	1	3	3
Q96GA7;F8VYZ3	SDSL	SDSL	1	1	1	1	1	1	3	3
H0YNG3;P67812-4;P67812;P67812-3;H0YNX5;H0YNA5;P67812-2	SEC11A	SEC11A	1	1	1	1	1	1	3	3
B4DI03;K7EJQ7;Q9BY50;A0A0A0MR04	SEC11C	SEC11C	1	1	1	1	1	1	3	3
P55735;A8MXL6;P55735-2;P55735-4;P55735-3	SEC13	SEC13	1	1	1	1	1	1	3	3
O75396	SEC22B	SEC22B	1	1	1	1	1	1	3	3
F5H365;Q15436;Q15436-2	SEC23A	SEC23A	1	1	1	1	1	1	3	3
A0A2R8YFH5;Q15437;Q5QPE2	SEC23B	SEC23B	1	1	1	1	1	1	3	3
Q9Y6Y8;Q9Y6Y8-2;A0A0C4DH82	SEC23IP	SEC23IP	1	1	1	1	1	1	3	3
O95486	SEC24A	SEC24A	1	1	1	1	1	1	3	3
O95487-2;O95487;O95487-3	SEC24B	SEC24B	1	0	1	1	1	1	2	3
G5EA31;P53992	SEC24C	SEC24C	1	1	1	1	1	1	3	3
D6REX3;O94979-6;O94979-3;O94979-10;O94979-4;O94979-9;O94979-2;O94979;O94979-8;D6RHZ5;H7BXG7;O94979-7;O94979-5;H0YAB3	SEC31A	SEC31A	1	1	1	1	1	1	3	3
B4DR61;P61619;P61619-3	SEC61A1	SEC61A1	1	1	1	1	1	1	3	3
F8W776;Q8TC24;Q9H9S3-2;Q9H9S3-3;Q9H9S3	SEC61A2	SEC61A2	1	1	1	1	1	1	3	3
P60468	SEC61B	SEC61B	1	1	1	1	1	1	3	3
F8WF48;F8WCJ7;Q99442	SEC62	SEC62	1	1	1	1	1	1	3	3
Q9UGP8	SEC63	SEC63	1	1	1	1	1	1	3	3
K7ENI5;K7ELV2;Q96EE3;Q96EE3-1;K7EP88	SEH1L	SEH1L	1	1	1	1	1	1	3	3
Q9UBV2	SEL1L	SEL1L	1	1	1	1	1	1	3	3
A0A087X1G7;O60613	SELENOF	SELENOF	1	1	1	1	0	1	3	2
Q14563	SEMA3A	SEMA3A	1	1	1	1	1	1	3	3
Q99985	SEMA3C	SEMA3C	1	1	1	1	1	1	3	3
O15041;O15041-2;A0A2R8YCX5	SEMA3E	SEMA3E	1	1	1	1	1	1	3	3
H0YN49;H0YMZ3;Q9NPR2-2;Q9NPR2	SEMA4B	SEMA4B	1	0	1	1	1	1	2	3
Q9C0C4	SEMA4C	SEMA4C	1	1	1	1	1	1	3	3
Q92854;E9PFD9;Q92854-2	SEMA4D	SEMA4D	1	0	1	1	1	0	2	2
Q8NFY4-3;Q8NFY4-2;Q8NFY4-4;Q8NFY4-5;Q8NFY4-6;Q8NFY4;H0YMV0;Q8NFY4-7;Q8NFY4-8	SEMA6D	SEMA6D	1	1	1	1	1	1	3	3
P49903;P49903-2;P49903-4;P49903-3;Q5T5U6	SEPHS1	SEPHS1	1	1	1	1	1	1	3	3
D6RGI3;D6RER5;Q9NVA2;Q9NVA2-2;D6RDU5;H0Y961	SEPTIN11	SEPTIN11	1	1	1	1	1	1	3	3
Q15019;Q15019-3;Q15019-2;B5MCX3;C9J2Q4	SEPTIN2	SEPTIN2	1	1	1	1	1	1	3	3
B1AHR2	SEPTIN3	SEPTIN3	1	1	1	1	1	1	3	3
Q99719;E7EX32;G3XAH0;E7EQM7;C9JM82;E7EPG2;B4DJ62;Q99719-2;F8W9E5	SEPTIN5;ENSG00000284874	SEPTIN5	1	1	1	1	1	1	3	3
B1AMS2;Q14141-2;Q14141-4;Q14141;Q14141-3	SEPTIN6	SEPTIN6	1	1	1	1	1	1	3	3
Q16181;E7ES33;E7EPK1;Q16181-2;G3V1Q4	SEPTIN7	SEPTIN7	1	1	1	1	1	1	3	3
A0A087X142;A6NMH6;A6NFQ9;F8W8I8;Q92599-2;Q92599-4;Q92599;Q92599-3	SEPTIN8	SEPTIN8	1	1	1	1	1	1	3	3
Q9UHD8-5;Q9UHD8-7;Q9UHD8-2;Q9UHD8;Q9UHD8-3;Q9UHD8-4;Q9UHD8-9;Q9UHD8-8;K7EL40	SEPTIN9	SEPTIN9	1	1	1	1	1	1	3	3
Q8NC51-3;Q8NC51;Q8NC51-4;Q8NC51-2	SERBP1	SERBP1	1	1	1	1	1	1	3	3
Q9NRX5	SERINC1	SERINC1	1	1	1	1	1	1	3	3
P30740;P30740-2	SERPINB1	SERPINB1	0	1	1	1	1	1	2	3
P50452;H7BXK7;A0A1B0GU38;P50452-2;C9JVA8	SERPINB8	SERPINB8	1	1	1	1	1	1	3	3
P50453	SERPINB9	SERPINB9	1	1	1	1	1	1	3	3
P07093-2;P07093-3;P07093	SERPINE2	SERPINE2	1	1	1	1	1	1	3	3
P50454;E9PPV6;E9PR70;E9PKH2	SERPINH1	SERPINH1	1	1	1	1	1	1	3	3
Q99574	SERPINI1	SERPINI1	1	1	1	1	1	1	3	3
Q86VW0	SESTD1	SESTD1	1	1	1	1	1	1	3	3
A0A0C4DFV9;Q01105-3;Q01105-4;Q01105-2;Q01105;A0A087X027;P0DME0	SET;SETSIP	SET	1	1	1	1	1	1	3	3
Q86TU7;Q6NXR6;Q86TU7-3;Q86TU7-2	SETD3	SETD3	1	1	1	1	1	1	3	3
A0A087WYL5;Q6UXD5-3;Q6UXD5-5;Q6UXD5-6;Q6UXD5-2;Q6UXD5;Q6UXD5-4	SEZ6L2	SEZ6L2	1	1	1	1	1	1	3	3
Q15637-4;Q15637-6;Q15637-7;Q15637-3;Q15637-2;Q15637;Q15637-5	SF1	SF1	1	1	1	1	1	1	3	3
Q15459;Q15459-2	SF3A1	SF3A1	1	1	1	1	1	1	3	3
Q15428	SF3A2	SF3A2	1	1	1	1	1	1	3	3
Q12874	SF3A3	SF3A3	1	1	1	1	1	1	3	3
O75533	SF3B1	SF3B1	1	1	1	1	1	1	3	3
Q13435;E9PPJ0;E9PJT3;E9PJ04	SF3B2	SF3B2	1	1	1	1	1	1	3	3
Q15393;Q15393-2	SF3B3	SF3B3	1	1	1	1	1	1	3	3
Q15427	SF3B4	SF3B4	1	1	1	1	1	1	3	3
Q9Y3B4	SF3B6	SF3B6	1	1	1	1	1	1	3	3
P31947-2;P31947	SFN	SFN	1	1	1	1	1	1	3	3
P23246;P23246-2	SFPQ	SFPQ	1	1	1	1	1	1	3	3
Q9H9B4;D6RFI0;S4R2X2	SFXN1	SFXN1	1	1	1	1	1	1	3	3
Q9BWM7;A0A1P0AYU5;S4R3N9	SFXN3	SFXN3	1	1	1	1	1	1	3	3
Q9BQI5;Q9BQI5-2;Q9BQI5-3;Q9BQI5-4;Q9BQI5-5;Q6ZV33	SGIP1	SGIP1	1	1	1	1	1	1	3	3
H7BXL7;H0Y3V8	SGPL1	SGPL1	1	1	1	1	1	1	3	3
P51688	SGSH	SGSH	1	1	1	1	1	1	3	3
O43765;K7EMD6	SGTA	SGTA	1	1	1	1	1	1	3	3
Q96EQ0;D6RFW1	SGTB	SGTB	1	1	1	1	1	1	3	3
Q8N5H7-3;Q8N5H7-6;Q8N5H7-5;Q8N5H7-2;Q8N5H7-4;Q8N5H7	SH2D3C	SH2D3C	0	1	1	1	0	1	2	2
O75368	SH3BGRL	SH3BGRL	1	1	1	1	1	1	3	3
Q9UJC5	SH3BGRL2	SH3BGRL2	1	1	1	1	1	1	3	3
Q5T123;Q9H299	SH3BGRL3	SH3BGRL3	1	1	1	1	1	1	3	3
Q99961;Q99961-3;Q99961-2	SH3GL1	SH3GL1	1	1	1	1	1	1	3	3
Q9Y371-2;A0A087WW40;Q9Y371;Q9Y371-3	SH3GLB1	SH3GLB1	1	1	1	1	1	1	3	3
B7ZC38;Q9NR46;Q9NR46-2	SH3GLB2	SH3GLB2	1	1	1	1	1	1	3	3
A1X283;G3V144;A0A1B0GUF2	SH3PXD2B	SH3PXD2B	1	1	1	1	1	1	3	3
P34897-3;P34897;P34897-2;H0YIZ0;G3V2Y4	SHMT2	SHMT2	1	1	1	1	1	1	3	3
Q9UQ13-2;Q9UQ13;X6RI37	SHOC2	SHOC2	1	1	1	1	1	1	3	3
A0MZ66-4;A0MZ66;A0MZ66-3;A0MZ66-2;A0MZ66-8;A0MZ66-5;A0MZ66-6	SHTN1	SHTN1	1	1	1	1	1	1	3	3
Q9HAT2;Q9HAT2-2	SIAE	SIAE	1	1	1	1	1	1	3	3
Q99720-4;Q99720-3;Q99720	SIGMAR1	SIGMAR1	1	1	1	1	1	1	3	3
Q5TFQ8;P78324-4;P78324;P78324-2;H3BUA5;Q9P1W8-3;Q9P1W8-4;Q9P1W8-2;Q9P1W8	SIRPB1;SIRPA;ENSG00000260861;SIRPG	SIRPB1	1	1	1	1	1	0	3	2
Q8IXJ6;A0A087WYM3;Q8IXJ6-4;Q8IXJ6-2;Q8IXJ6-3;A0A0A0MRF5;E7EWX6;F8WCF4;C9JZQ0;B5MCS1;Q8IXJ6-5	SIRT2	SIRT2	1	1	1	1	1	1	3	3
E9PNA0;E9PK80;E9PM75;E9PN58;Q9NTG7-2;Q9NTG7	SIRT3	SIRT3	1	1	1	1	1	1	3	3
Q9NXA8-2;Q9NXA8;Q9NXA8-3;Q9NXA8-4	SIRT5	SIRT5	1	1	1	1	1	1	3	3
Q15477	SKIV2L	SKIV2L	1	1	1	1	1	1	3	3
P63208;E5RJR5;E7ERH2;F8W8N3;P63208-2;E5RGM3	SKP1	SKP1	1	1	1	1	1	1	3	3
Q9P270;D6RIF6	SLAIN2	SLAIN2	1	1	1	1	1	1	3	3
P55011-3;P55011;G3XAL9	SLC12A2	SLC12A2	1	1	1	1	1	1	3	3
P53985	SLC16A1	SLC16A1	1	1	1	1	1	1	3	3
P36021	SLC16A2	SLC16A2	1	1	1	1	1	0	3	2
Q9P2U8	SLC17A6	SLC17A6	1	1	1	1	1	1	3	3
Q16572	SLC18A3	SLC18A3	1	1	1	1	1	1	3	3
A0A2U3U0E3;A0A2R8Y6J5;A0A2R8Y862;A0A2R8Y740;A0A2R8Y5Y1;A0A2R8YG01;A0A163QEF0;A0A2U3TZS7;A0A2R8Y4W1;H0YEK4;A0A2R8Y860;A0A2R8Y6B8;A0A2R8YD46;P43004-3;P43004-2;P43004;A0A2R8Y4D1;C9J9N5;A0A2R8Y642;A0A2R8YH93;A0A2R8YFE3;A0A2R8Y4N0	SLC1A2	SLC1A2	1	1	1	1	1	1	3	3
A0A087X0U3;P43003-2;P43003;A0A087WT87	SLC1A3	SLC1A3	1	1	1	1	1	0	3	2
P43007;P43007-2	SLC1A4	SLC1A4	1	1	1	1	1	1	3	3
P53007;B4DP62	SLC25A1	SLC25A1	1	1	1	1	1	1	3	3
Q02978;I3L1P8;Q02978-2	SLC25A11	SLC25A11	1	1	1	1	1	1	3	3
O75746;O75746-2	SLC25A12	SLC25A12	1	1	1	1	1	1	3	3
Q9UJS0;Q9UJS0-2	SLC25A13	SLC25A13	1	1	1	1	1	1	3	3
F6SL11;O95258-2;O95258;O95258-3;Q5JY88	SLC25A14	SLC25A14	1	1	1	1	1	1	3	3
Q5VZD9;Q9Y619	SLC25A15	SLC25A15	1	1	1	1	1	1	3	3
O43772;C9JPE1	SLC25A20	SLC25A20	1	1	1	1	1	1	3	3
E9PJH7;Q9H936;A0A0D9SFE1;A0A0D9SEI9;K4DIB8;K4DIA8;K4DIB6;K4DIB3;E9PS95	SLC25A22	SLC25A22	1	1	1	1	1	1	3	3
Q6NUK1;Q6NUK1-2;A0A3B3IU96	SLC25A24	SLC25A24	1	1	1	1	1	1	3	3
Q6KCM7-4;Q6KCM7-5;Q6KCM7-6;Q6KCM7;Q6KCM7-2;Q6KCM7-3	SLC25A25	SLC25A25	1	0	1	1	1	1	2	3
Q00325-2;Q00325;F8VVM2	SLC25A3	SLC25A3	1	1	1	1	1	1	3	3
P12235;V9GYG0	SLC25A4	SLC25A4	1	1	1	1	1	1	3	3
Q96AG3;Q96AG3-3;Q96AG3-2	SLC25A46	SLC25A46	1	1	1	1	1	1	3	3
P05141	SLC25A5	SLC25A5	1	1	1	1	1	1	3	3
P12236	SLC25A6	SLC25A6	1	1	1	1	1	1	3	3
Q6P1M0	SLC27A4	SLC27A4	1	1	1	1	1	1	3	3
P11166	SLC2A1	SLC2A1	1	1	1	1	1	1	3	3
P11169;Q8TDB8-4;Q8TDB8-2;Q8TDB8;Q8TDB8-5	SLC2A3;SLC2A14	SLC2A3	1	1	1	1	1	1	3	3
Q9Y6M5	SLC30A1	SLC30A1	1	1	0	1	1	0	2	2
Q6PML9	SLC30A9	SLC30A9	1	1	1	1	1	1	3	3
Q8N357	SLC35F6	SLC35F6	1	1	1	1	1	1	3	3
Q9ULF5	SLC39A10	SLC39A10	1	1	1	1	1	1	3	3
Q13433;K7EQ91;Q13433-2	SLC39A6	SLC39A6	1	1	1	1	1	1	3	3
Q92504	SLC39A7	SLC39A7	1	1	1	1	1	1	3	3
P08195-2;F5GZS6;J3KPF3;P08195-3;P08195;P08195-4	SLC3A2	SLC3A2	1	1	1	1	1	1	3	3
Q8IWA5-3;Q8IWA5;Q8IWA5-2	SLC44A2	SLC44A2	1	1	1	1	1	1	3	3
Q2Y0W8-8;Q2Y0W8-6;Q2Y0W8-7;Q2Y0W8-4;Q2Y0W8-5;Q2Y0W8-3;Q2Y0W8-2;Q2Y0W8	SLC4A8	SLC4A8	1	1	1	1	1	0	3	2
Q9Y289	SLC5A6	SLC5A6	1	1	1	1	1	1	3	3
Q9H1V8	SLC6A17	SLC6A17	1	1	0	1	1	1	2	3
P48029;P48029-3;P48029-4;P48029-2	SLC6A8	SLC6A8	1	1	1	1	1	1	3	3
Q01650	SLC7A5	SLC7A5	1	1	1	1	1	1	3	3
P32418-5;P32418;E7EV41;P32418-2;P32418-3;P32418-4	SLC8A1	SLC8A1	1	1	1	1	1	1	3	3
P19634	SLC9A1	SLC9A1	1	1	1	1	1	1	3	3
Q92581-2;A0A0D9SGH0;Q92581-3;Q92581;A0A1B0GV11	SLC9A6	SLC9A6	1	1	1	1	1	1	3	3
A0A087WUN7;H0YJ40;G3V4X6;G3V2S9;Q9GZT3-2;Q9GZT3;H0YJW7;H0YJ07;H0YJU7	SLIRP	SLIRP	1	1	1	1	1	1	3	3
Q9H2G2-2;Q9H2G2	SLK	SLK	1	1	1	1	1	1	3	3
Q9NWH9;H0YKH2;H7BXE3;H7C3F4;Q9NWH9-3	SLTM	SLTM	1	1	1	1	1	1	3	3
Q15797	SMAD1	SMAD1	1	1	1	1	1	1	3	3
O15198-2;O15198	SMAD9	SMAD9	1	1	1	1	0	1	3	2
Q8IYB5;A0A087X1X9;Q8IYB5-3;Q8IYB5-2	SMAP1	SMAP1	1	1	1	1	1	1	3	3
X6RCC3;A0A087WV97;Q8WU79-2;Q8WU79;Q8WU79-3	SMAP2	SMAP2	1	1	1	1	1	1	3	3
A0A2R8Y7S2;A0A2R8Y4P4;Q9HBD4;A0A0A0MT49;P51532-5;P51532-2;P51532-3;P51532-4;P51532;A0A2R8YGG3;A0A2R8Y440;A0A2R8YGP5;A0A2R8YG32;A0A2R8Y6V2;A0A2R8Y4C5;A0A2R8YF58;A0A2R8Y526;A0A2R8Y7Y7;A0A2R8YF80;A0A2R8Y6N0;A0A2R8Y7F3;A0A2R8YDA1	SMARCA4	SMARCA4	1	1	1	1	1	1	3	3
O60264	SMARCA5	SMARCA5	1	1	1	1	1	1	3	3
G5E975;Q12824-2;Q12824;A0A0U1RQQ2;A0A0U1RRB8;A0A2R8YEE8;A0A0G2JSE9;C9JTA6;A0A2R8Y5N5;A0A0G2JRV3;B5MCL5	SMARCB1	SMARCB1	1	1	1	1	1	1	3	3
F8VXC8;Q8TAQ2-2;Q8TAQ2-3;Q8TAQ2	SMARCC2	SMARCC2	1	1	1	1	1	1	3	3
Q96GM5-2;Q96GM5;F8VUB0;F8VRQ4	SMARCD1	SMARCD1	1	1	1	1	1	0	3	2
Q14683;G8JLG1	SMC1A	SMC1A	1	1	1	0	1	1	3	2
Q9UQE7	SMC3	SMC3	1	1	1	1	1	1	3	3
A6NHR9-2;A6NHR9	SMCHD1	SMCHD1	1	1	1	1	1	1	3	3
J3KRA9;Q96Q15-4;Q96Q15-3;Q96Q15-2;Q96Q15	SMG1	SMG1	1	1	1	1	1	0	3	2
A0A1W2PRV5;E7EQZ4;Q16637-4;Q16637-2;Q16637-3;Q16637;B4DP61	SMN2;SMN1	SMN2	1	1	1	1	0	1	3	2
P17405-4;P17405;E9PL59;H0YEP5;G3V1E1;E9PQT3;P17405-3;P17405-2	SMPD1	SMPD1	1	1	1	1	1	1	3	3
Q9NY59-2;Q9NY59;H3BS51	SMPD3	SMPD3	1	1	1	1	1	1	3	3
P52788;P52788-2	SMS	SMS	1	1	1	1	1	1	3	3
Q2TAY7	SMU1	SMU1	1	1	1	1	1	1	3	3
Q9H7B4;Q9H7B4-3;B0QZ88;B0QZA0	SMYD3	SMYD3	1	1	1	1	1	1	3	3
P60880;A0A0A0MSS0	SNAP25	SNAP25	1	1	1	1	1	1	3	3
O95721;C9JAF7	SNAP29	SNAP29	1	1	1	1	1	1	3	3
E9PDG8;O60641;O60641-4;O60641-3;E5RGY9	SNAP91	SNAP91	1	1	1	1	1	1	3	3
E7EPV7;P37840-2;P37840;D6RA31;H6UYS7;P37840-3	SNCA	SNCA	1	1	1	1	1	1	3	3
Q16143	SNCB	SNCB	1	1	1	1	1	1	3	3
O76070	SNCG	SNCG	1	1	1	1	1	1	3	3
Q7KZF4	SND1	SND1	1	1	1	1	1	1	3	3
Q96H20-2;Q96H20;D6RJ86;D6RFY6;H0Y8S5;D6RBI1	SNF8	SNF8	1	1	1	1	1	1	3	3
O15079-2;A0A3B3IRY9;O15079	SNPH	SNPH	1	1	1	1	1	1	3	3
O75643;A0A494C1A5	SNRNP200	SNRNP200	1	1	1	1	1	1	3	3
Q96DI7;Q96DI7-2;Q9NSS8	SNRNP40	SNRNP40	1	1	1	1	1	1	3	3
P08621-2;P08621;P08621-3	SNRNP70	SNRNP70	1	1	1	1	1	1	3	3
P09012;M0R221;M0R2B8;M0QZG7;M0R0G9;M0QXK2;M0R268	SNRPA	SNRPA	1	1	1	1	1	1	3	3
P09661;H0YMA0;H0YLR3;H0YKK0	SNRPA1	SNRPA1	1	1	1	1	1	1	3	3
P08579	SNRPB2	SNRPB2	1	1	1	1	1	1	3	3
P62314;J3QLI9	SNRPD1	SNRPD1	1	1	1	1	1	1	3	3
P62316;K7ERG4;P62316-2	SNRPD2	SNRPD2	1	1	1	1	1	1	3	3
P62318-2;P62318	SNRPD3	SNRPD3	1	1	1	1	1	1	3	3
P62304;A6NHK2	SNRPE	SNRPE	1	1	1	1	1	1	3	3
J3QLE5;P14678-2;P63162;P14678;P63162-2;P14678-3;J3KRY3;S4R3P3	SNRPN;SNRPB	SNRPN	1	1	1	1	1	1	3	3
Q13425;H0YCS0;A0A140TA73;Q13425-2;A0A0G2JM75;J3KT21	SNTB2	SNTB2	1	1	1	1	1	1	3	3
A0A3B3IUA2;B1AHD1;A0A3B3IRU2	SNU13	SNU13	1	1	1	1	1	1	3	3
G3V4X8;G3V3A4;Q13573	SNW1	SNW1	1	1	1	1	1	1	3	3
Q13596;Q13596-2;Q13596-3;H0YK42	SNX1	SNX1	1	1	1	1	1	1	3	3
A0A087X0R6;Q9UMY4;Q9UMY4-1;Q9UMY4-3	SNX12	SNX12	1	1	1	1	1	1	3	3
Q9NRS6;E9PK26;E9PMW6;Q9NRS6-2	SNX15	SNX15	1	1	1	0	1	1	3	2
Q15036;Q15036-2	SNX17	SNX17	1	1	1	1	1	1	3	3
Q96RF0-2;Q96RF0-3;Q96RF0	SNX18	SNX18	1	1	1	1	1	1	3	3
O60749-2;O60749	SNX2	SNX2	1	1	1	1	1	1	3	3
Q96L92-3;Q96L92;Q96L92-2;A0A5H1ZRP6;A0A2R8Y8A7	SNX27	SNX27	1	1	1	1	1	1	3	3
O60493;O60493-2;O60493-4;O60493-3	SNX3	SNX3	1	1	1	1	1	1	3	3
Q5VWJ9	SNX30	SNX30	1	1	1	1	1	1	3	3
O95219;O95219-2	SNX4	SNX4	1	1	1	1	1	1	3	3
Q9Y5X3;Q5QPE5;Q5QPE4	SNX5	SNX5	1	1	1	1	1	1	3	3
Q9UNH7;A0A0A0MRI2;Q9UNH7-2;G3V5X9	SNX6	SNX6	1	1	1	1	1	1	3	3
Q9Y5X1	SNX9	SNX9	1	1	1	1	1	1	3	3
P00441;H7BYH4	SOD1	SOD1	1	1	1	1	1	1	3	3
P04179;P04179-4;F5H4R2;F5GYZ5;P04179-2;F5H3C5;P04179-3;G8JLJ2	SOD2	SOD2	1	1	1	1	1	1	3	3
E9PJP2;Q5TF21	SOGA3	SOGA3	1	1	1	1	1	1	3	3
Q9BX66-12;Q9BX66-8;Q9BX66-6;Q9BX66-5;Q9BX66-9;Q9BX66-3;Q9BX66-2;Q9BX66-11;Q9BX66;A0A0U1RQI5;Q9BX66-4;Q9BX66-10;Q9BX66-7	SORBS1	SORBS1	1	1	1	1	1	1	3	3
O94875-2;O94875-9;O94875-3;O94875-8;O94875-4;O94875-12;O94875-10;O94875;O94875-11;O94875-7;H7BXR3;O94875-5;H7C1R7	SORBS2	SORBS2	1	1	1	1	1	1	3	3
Q00796;H0YLA4	SORD	SORD	1	1	1	1	1	1	3	3
G5E9C8;Q07889	SOS1	SOS1	1	0	1	1	1	1	2	3
P09486;F5GY03	SPARC	SPARC	1	1	1	1	1	1	3	3
A0A2R8Y481;A0A2R8YGN6;A0A2R8Y4I8;A0A2U3TZR0;Q9UBP0-4;Q9UBP0-3;Q9UBP0-2;Q9UBP0;A0A2R8Y7K2;A0A2R8YCL5;A0A2R8YEA0;A0A2R8Y5N9;A0A2R8YFW8	SPAST	SPAST	1	1	1	1	1	1	3	3
A0A0U1RRL8;Q8TB22-3;Q8TB22;Q8TB22-2;Q8TB22-4	SPATA20	SPATA20	1	1	1	1	1	1	3	3
A0A5F9YFS9;C9JBL1;Q9Y6A9	SPCS1	SPCS1	1	1	1	1	1	1	3	3
A0A087WUC6;E9PI68;Q15005;E9PL01;E9PRB9	SPCS2	SPCS2	1	1	1	1	1	1	3	3
P61009	SPCS3	SPCS3	1	1	1	1	1	1	3	3
A0A494C1J1;Q69YQ0-2;Q69YQ0;F8WAN1;C9J8U1	SPECC1L;SPECC1L-ADORA2A	SPECC1L	1	1	1	1	1	1	3	3
Q96T58	SPEN	SPEN	1	1	1	1	1	1	3	3
H0YMB7;H0YKB0;Q9NZD8;H0YML6;H0YLD7;H0YLW1;H0YLT5;H0YKM6;Q9NZD8-2	SPG21	SPG21	1	1	1	1	1	1	3	3
A0A2R8Y726;A0A2R8Y7B8;A0A2R8Y4Y7;A0A2R8YDQ1;Q9UQ90;A0A2R8Y7E2;A0A2R8YFW4;A0A2U3TZH1;A0A2R8Y3M4;J3KRF6;A0A2R8YGZ0;A0A2R8Y6K2;A0A2R8YEH4	SPG7	SPG7	1	1	1	1	1	1	3	3
A0A0A0MQX7;Q08629	SPOCK1	SPOCK1	1	1	1	1	1	1	3	3
Q92563;F5H283	SPOCK2	SPOCK2	1	1	1	1	1	1	3	3
P35270	SPR	SPR	1	1	1	1	1	1	3	3
Q8WW59	SPRYD4	SPRYD4	1	1	1	1	1	1	3	3
Q5W111;Q5W111-2	SPRYD7	SPRYD7	1	1	1	1	1	1	3	3
A0A0D9SGF6;Q13813-2;A0A0D9SF54	SPTAN1	SPTAN1	1	1	1	1	1	1	3	3
Q01082;A0A087WUZ3;Q01082-2;Q01082-3	SPTBN1	SPTBN1	1	1	1	1	1	1	3	3
O15020;O15020-2	SPTBN2	SPTBN2	1	1	1	1	1	1	3	3
O15270;H0YJV2	SPTLC2	SPTLC2	1	1	1	1	1	1	3	3
E7EVQ6;Q14534;H0YBN7	SQLE	SQLE	1	1	1	1	1	1	3	3
P12931;P12931-2	SRC	SRC	1	1	1	1	1	1	3	3
A0A0A0MS59;A0A0C4DFX4;Q6ZRS2-3;Q6ZRS2-2;Q6ZRS2	SRCAP;ENSG00000282034	SRCAP	1	1	1	1	1	1	3	3
A0A087X165;Q9C0H9;A0A087WVV7;A0A590UJ70;Q9C0H9-2	SRCIN1	SRCIN1	1	1	1	1	1	1	3	3
B7ZM87;O75044;A0A075B7B5;Q5VZB4	SRGAP2	SRGAP2	1	1	1	1	1	1	3	3
O43295-2;O43295	SRGAP3	SRGAP3	1	1	1	1	1	1	3	3
C9J0K6;P30626-3;P30626-2;P30626	SRI	SRI	1	1	1	1	1	1	3	3
P19623	SRM	SRM	1	1	1	1	1	1	3	3
P37108;H0YLA2	SRP14	SRP14	1	1	1	1	1	1	3	3
A0A087WYR0;P09132	SRP19	SRP19	1	1	1	1	1	1	3	3
P61011-2;P61011;G3V4F7	SRP54	SRP54	1	1	1	1	1	1	3	3
Q9UHB9;Q9UHB9-4;Q9UHB9-2	SRP68	SRP68	1	1	1	1	1	1	3	3
O76094;O76094-2;D6RDY6	SRP72	SRP72	1	1	1	1	1	1	3	3
Q6P2S0;Q659G3;E9PE20;P49458-2;P49458	SRP9	SRP9	1	1	1	1	1	1	3	3
P78362;P78362-2	SRPK2	SRPK2	1	1	1	1	1	1	3	3
P08240-2;P08240	SRPRA	SRPRA	1	1	1	1	1	1	3	3
Q9Y5M8;H7C4H2	SRPRB	SRPRB	1	1	1	1	1	1	3	3
P78539-3;P78539-5;P78539-2;P78539;P78539-4	SRPX	SRPX	1	1	0	1	1	1	2	3
Q9GZT4;I3L3N0;V9GYE8;I3L4B4	SRR	SRR	1	1	1	1	1	0	3	2
Q9UQ35	SRRM2	SRRM2	1	1	1	1	1	1	3	3
Q9BXP5-5;Q9BXP5-4;Q9BXP5-2;Q9BXP5-3;Q9BXP5;H7C3A1	SRRT	SRRT	1	1	1	1	1	1	3	3
J3KTL2;Q07955;Q07955-3;Q07955-2	SRSF1	SRSF1	1	1	1	1	1	1	3	3
Q5JRI1;O75494-5;O75494-4;O75494-6;O75494-3;O75494-2;O75494;Q6IQ42	SRSF10	SRSF10	1	1	1	1	1	1	3	3
J3QL05;J3KP15;Q01130-2;Q01130	SRSF2	SRSF2	1	1	1	1	1	1	3	3
P84103-2;P84103;A0A087X2D0	SRSF3	SRSF3	1	1	1	1	1	1	3	3
Q13243-3;Q13243	SRSF5	SRSF5	1	1	1	1	1	1	3	3
A0A590UJK4;A0A590UK01;A0A590UJP7;A0A590UK80;Q13247-3;Q13247;Q13247-2	SRSF6;ENSG00000288000	SRSF6	1	1	1	1	1	1	3	3
A0A0B4J1Z1;C9JAB2;Q16629-3;Q16629-2;Q16629-4;Q16629	SRSF7	SRSF7	1	1	1	1	1	1	3	3
Q13242;H0YIB4;S4R3G0	SRSF9	SRSF9	1	1	1	1	1	1	3	3
P05455;E7ERC4	SSB	SSB	1	1	1	1	1	1	3	3
Q04837;A0A0G2JLD8;E7EUY5;C9K0U8	SSBP1	SSBP1	1	1	1	1	1	1	3	3
D6RAC5;A0A087WVT6;A0A087X159;P81877-2;P81877-4;P81877-5;P81877-3;Q9BWW4-2;P81877;Q9BWW4-3;Q9BWW4;U3KQ46;Q9BWG4-2;Q9BWG4	SSBP2;SSBP3;SSBP4	SSBP2	1	1	1	1	1	1	3	3
C9J3L8;C9J5W0;A0A3B3IRT8;E9PAL7;C9IZQ1;P43307;P43307-2	SSR1	SSR1	1	1	1	1	1	1	3	3
C9JA28;Q9UNL2;Q9UNL2-2	SSR3	SSR3	1	1	1	1	1	1	3	3
P51571;A6NLM8	SSR4	SSR4	1	1	1	1	1	1	3	3
Q08945	SSRP1	SSRP1	1	1	1	1	1	1	3	3
P50502;Q3KNR6;Q8NFI4;H7C3I1;F6VDH7;Q8IZP2	ST13;ST13P5;ST13P4	ST13	1	1	1	1	1	1	3	3
B7Z4U3;B7Z4L1;E7EPD9;H7BXS2;Q9NRC1-4;E7EPW5;G3XAH9;E9PCV1;C9JU30;Q9NRC1-6;Q9NRC1-5;Q9NRC1-3;Q9NRC1-2;Q9NRC1;E7ENZ9;Q8TDW4-8;Q9NRC1-7;Q8TDW4-6;Q8TDW4-2;Q8TDW4-7;Q8TDW4-5;Q8TDW4-3;Q8TDW4	ST7;ST7L	ST7	1	1	1	1	1	1	3	3
Q92783-2;Q92783	STAM	STAM	1	1	1	1	1	1	3	3
O75886;O75886-2	STAM2	STAM2	1	1	1	1	1	1	3	3
Q96FJ0;B3KR00;Q96FJ0-2	STAMBPL1	STAMBPL1	1	1	1	1	1	1	3	3
C9JPX5;C9JKL2;O95772-2;O95772	STARD3NL	STARD3NL	1	1	1	1	1	1	3	3
C9JTD3;Q9NQZ5	STARD7	STARD7	1	1	0	0	1	1	2	2
P42224;P42224-2;J3KPM9	STAT1	STAT1	1	1	1	1	1	1	3	3
P40763-3;P40763-2;P40763;G8JLH9	STAT3	STAT3	1	1	1	1	1	1	3	3
Q5JW30;O95793-2;O95793-3;O95793;A0A087X1A5	STAU1	STAU1	1	1	1	1	1	1	3	3
E5RJN7;E7EPX0;E7EVJ4;Q9NUL3-6;Q9NUL3-8;Q9NUL3-3;Q9NUL3-7;Q9NUL3-2;Q9NUL3;Q9NUL3-4;E7EVI1;E5RJ67	STAU2	STAU2	1	1	1	1	1	1	3	3
G0XQ39;Q13586-2;Q13586;E9PNJ4;H0YDB2	STIM1	STIM1	1	1	1	1	1	1	3	3
P31948;P31948-3;P31948-2	STIP1	STIP1	1	1	1	1	1	1	3	3
B4DR80;Q9Y6E0-2;Q9Y6E0;H0Y630;Q5JV98	STK24	STK24	1	1	1	1	1	1	3	3
Q86UX6-2;Q86UX6	STK32C	STK32C	1	1	1	1	1	1	3	3
Q9UEW8-2;Q9UEW8	STK39	STK39	1	1	1	1	1	1	3	3
Q13043-2;Q13043;F5H5B4	STK4	STK4	1	1	1	1	1	1	3	3
P16949;A2A2D0;P16949-2	STMN1	STMN1	1	1	1	1	1	1	3	3
E5RGX5;Q93045;Q93045-2	STMN2	STMN2	1	1	1	1	1	1	3	3
P27105	STOM	STOM	1	1	1	1	1	1	3	3
Q9UJZ1;Q9UJZ1-2;A0A087WYB4	STOML2	STOML2	1	1	1	1	1	1	3	3
A0A3B3IU55;Q8WXE9;Q8WXE9-3	STON2	STON2	1	1	1	1	1	1	3	3
Q9Y3F4;Q9Y3F4-2	STRAP	STRAP	1	1	1	1	1	1	3	3
Q96SI9-2;Q96SI9	STRBP	STRBP	1	1	1	1	1	1	3	3
Q5VSL9-2;Q5VSL9;Q5VSL9-3	STRIP1	STRIP1	1	1	1	1	1	1	3	3
O43815-2;O43815	STRN	STRN	1	1	1	1	1	1	3	3
Q13033-2;Q13033	STRN3	STRN3	1	1	1	1	1	1	3	3
F5GYK2;Q9NRL3;Q9NRL3-3	STRN4	STRN4	1	1	1	1	1	1	3	3
P46977;P46977-2	STT3A	STT3A	1	1	1	1	1	1	3	3
Q8TCJ2	STT3B	STT3B	1	1	1	1	1	1	3	3
Q9UNE7;Q9UNE7-2;H3BTA3	STUB1	STUB1	1	1	1	1	1	1	3	3
Q86Y82;B1AJQ6	STX12	STX12	1	1	1	1	1	1	3	3
H3BU86;O14662;O14662-5;O14662-2;H0YEW0;F8W9Z6;O14662-6	STX16-NPEPL1;STX16	STX16-NPEPL1	1	1	0	1	1	1	2	3
D6RC71;D6RF48;Q9P2W9	STX18	STX18	1	1	1	1	1	1	3	3
Q16623;A0A0C4DFZ1;A8MZ54;Q16623-3;Q16623-2	STX1A	STX1A	1	1	1	1	1	1	3	3
P61266-2;P61266	STX1B	STX1B	1	1	1	1	1	1	3	3
P32856-3;P32856-2;P32856	STX2	STX2	1	1	1	1	1	1	3	3
Q12846;Q12846-2	STX4	STX4	1	1	1	1	1	1	3	3
Q13190-2;Q13190;Q13190-3;Q13190-4;H7C3X5;E9PNU4	STX5	STX5	1	1	1	1	1	1	3	3
O43752	STX6	STX6	1	1	1	1	1	1	3	3
O15400-2;O15400	STX7	STX7	1	1	1	1	1	1	3	3
Q9UNK0;I3L305;K7EQB1	STX8	STX8	1	1	1	1	1	1	3	3
P61764-2;A0A1B0GTP9	STXBP1	STXBP1	1	1	1	1	1	1	3	3
O00186	STXBP3	STXBP3	1	1	1	1	1	1	3	3
P53999	SUB1	SUB1	1	1	1	1	1	1	3	3
A0A2R8YDQ9;A0A2R8Y6Y7;Q9P2R7-2;Q9P2R7;Q5T9Q5	SUCLA2	SUCLA2	1	1	1	1	1	1	3	3
P53597;A0A494C0D1	SUCLG1	SUCLG1	1	1	1	1	1	1	3	3
Q96I99;E9PDQ8;Q96I99-2;H0Y852	SUCLG2	SUCLG2	1	1	1	1	1	1	3	3
M0R3F6;M0R2Z9;Q8IX01-4;Q8IX01-3;Q8IX01	SUGP2	SUGP2	1	1	1	1	1	1	3	3
Q9Y2Z0;Q9Y2Z0-2	SUGT1	SUGT1	1	1	1	1	1	1	3	3
Q9BR01;Q9BR01-2	SULT4A1	SULT4A1	1	1	1	1	1	1	3	3
A8MXB9;A0A494C1B1;J3KQJ1;Q8NBJ7;E9PBT8;J3QT17;C9JL30;H7C3B2;C9J660;Q8NBJ7-5;F8WA42;Q8NBJ7-2;Q8NBJ7-3	SUMF2	SUMF2	1	1	1	1	1	1	3	3
B8ZZN6;P63165;B8ZZJ0;B9A032;G2XKQ0	SUMO1;SUMO1P1	SUMO1	1	1	1	1	1	1	3	3
A8MUA9;A8MU27;P61956-2;Q6EEV6;P61956;P55854;P55854-2	SUMO3;SUMO2;SUMO4	SUMO3	1	1	1	1	1	1	3	3
Q9UH99-3;Q9UH99;Q9UH99-2	SUN2	SUN2	1	1	1	0	1	1	3	2
P51687	SUOX	SUOX	1	1	1	1	1	1	3	3
Q9Y5B9	SUPT16H	SUPT16H	1	1	1	1	1	1	3	3
Q8IYB8	SUPV3L1	SUPV3L1	1	1	1	1	1	1	3	3
Q15526-2;Q15526	SURF1	SURF1	1	1	1	1	1	1	3	3
Q5T8U5;O15260;O15260-2;B7Z1G8;O15260-3	SURF4	SURF4	1	1	1	1	1	1	3	3
Q7L0J3;Q7L0J3-2	SV2A	SV2A	1	1	1	1	1	1	3	3
O95425-2;O95425-4;O95425-3;O95425;A0A0J9YWY6	SVIL	SVIL	1	1	1	1	1	1	3	3
E7EMB1;Q9UH65	SWAP70	SWAP70	1	0	1	1	1	1	2	3
Q96A49	SYAP1	SYAP1	1	1	1	1	1	1	3	3
Q92797;M0R033;M0R3C7;A0A087WUE9;Q92797-2	SYMPK	SYMPK	1	1	1	1	1	0	3	2
P17600;P17600-2	SYN1	SYN1	1	1	1	1	1	1	3	3
Q92777-2;Q92777	SYN2	SYN2	1	1	1	1	1	1	3	3
O14994;A0A0A0MR68	SYN3	SYN3	1	1	1	1	1	1	3	3
O60506-3;O60506-4;O60506;O60506-2;B7Z645;O60506-5	SYNCRIP	SYNCRIP	1	1	1	1	1	1	3	3
Q8NF91;A0A0C4DG40;Q8NF91-4;E7ENN3;Q8NF91-8;Q8NF91-2	SYNE1	SYNE1	1	1	1	1	1	1	3	3
B5MCD7;O43759-2;O43759;A2A283;F8WCE4	SYNGR1	SYNGR1	1	1	1	1	1	1	3	3
O43761	SYNGR3	SYNGR3	1	1	1	1	1	1	3	3
C9JFZ1;J3KQV8;O43426-4;O43426-2;O43426;J3KPK1;A0A0D9SGJ6	SYNJ1	SYNJ1	1	1	1	1	1	1	3	3
P57105;A0A087X1F5;A0A087WYV9	SYNJ2BP;SYNJ2BP-COX16	SYNJ2BP	1	1	1	1	1	1	3	3
O15061;A0A075B7B1;O15061-2	SYNM	SYNM	1	1	1	1	1	1	3	3
P08247;H7C4W3;P08247-2	SYP	SYP	1	1	1	1	1	1	3	3
A0A0U1RQT9;C9JYN0;Q16563-2;Q16563	SYPL1	SYPL1	1	1	1	1	1	0	3	2
P21579;J3KQA0	SYT1	SYT1	1	1	1	1	1	1	3	3
Q9BT88	SYT11	SYT11	1	1	1	1	1	1	3	3
H3BN78;H3BRH9;Q9BSW7;H3BQZ6	SYT17	SYT17	1	0	1	1	1	1	2	3
Q8N9I0	SYT2	SYT2	1	1	1	1	1	1	3	3
Q9BQG1	SYT3	SYT3	1	1	1	1	1	1	3	3
O00445;O00445-2	SYT5	SYT5	1	1	1	1	1	1	3	3
A0A286YEX2;Q5T7P8-2;Q5T7P8	SYT6	SYT6	1	1	1	1	1	1	3	3
O43581;O43581-6;O43581-2;O43581-5;O43581-4;O43581-3	SYT7	SYT7	1	1	1	1	1	1	3	3
Q86TM6-2;Q86TM6-3;Q86TM6;H0YCR6;E9PN88;E9PK19	SYVN1	SYVN1	1	1	1	1	1	0	3	2
Q15750-2;Q15750	TAB1	TAB1	1	1	1	1	1	1	3	3
D6RAA5;Q4VXL8;E7EMZ9;E9PBC6;O95359-6;O95359-1;O95359-5;O95359-3;O95359;Q4VXL4;O95359-2;H0Y9C3;A0A0U1RRM9	TACC2	TACC2	1	1	1	1	1	1	3	3
Q9BSH4	TACO1	TACO1	1	1	1	1	1	1	3	3
Q15543	TAF13	TAF13	1	1	1	1	1	1	3	3
A0A075B7D9;Q92804-2;Q92804	TAF15	TAF15	1	1	1	1	1	0	3	2
Q01995;H0YCU9	TAGLN	TAGLN	1	1	1	1	1	0	3	2
P37802;P37802-2;X6RJP6	TAGLN2	TAGLN2	1	1	1	1	1	1	3	3
Q9UI15;C9J5W6	TAGLN3	TAGLN3	1	1	1	1	1	1	3	3
P37837;F2Z393	TALDO1	TALDO1	1	1	1	1	1	1	3	3
Q96BW9-3;Q96BW9-2;Q96BW9;A0A0G2JQ92	TAMM41	TAMM41	1	1	1	1	1	1	3	3
Q9HCD6;Q9HCD6-2;J3KRP9;Q9HCD6-3;Q9HCD6-4	TANC2	TANC2	1	1	1	1	1	1	3	3
Q7L7X3;Q7L7X3-3	TAOK1	TAOK1	1	1	1	1	1	1	3	3
Q15633-2;Q15633;F8VYK6;F8VZZ7;F8VP94;F8VYK3	TARBP2	TARBP2	1	1	1	1	1	1	3	3
A0A087WX29;Q13148;B1AKP7;A0A087X260;A0A087WYY0;K7EJM5;A0A0A0N0M3;K7EN94;A0A087WXQ5;Q13148-4	TARDBP	TARDBP	1	1	1	1	1	1	3	3
P26639;P26639-2	TARS1	TARS1	1	1	1	1	1	1	3	3
Q9BW92;U3KQG0;Q9BW92-2	TARS2	TARS2	1	1	1	1	1	1	3	3
A2RTX5;B7ZLP8;A2RTX5-2	TARSL2;TARS3	TARSL2	1	1	1	1	1	1	3	3
Q4KMP7	TBC1D10B	TBC1D10B	1	1	1	1	1	1	3	3
Q9NVG8-2;Q9NVG8	TBC1D13	TBC1D13	1	1	1	1	1	1	3	3
Q8TC07-2;Q8TC07-3;Q8TC07;C9JA93	TBC1D15	TBC1D15	1	1	1	1	1	1	3	3
Q9HA65-3;Q9HA65-2;Q9HA65;M0R2L2	TBC1D17	TBC1D17	1	1	1	1	1	1	3	3
Q9ULP9-2;Q9ULP9;H3BV07;A0A2R8Y518	TBC1D24	TBC1D24	1	1	1	1	1	1	3	3
Q66K14-2;Q66K14	TBC1D9B	TBC1D9B	1	1	1	1	1	1	3	3
E5RIW3;E5RJD8;E5RHG6;O75347;O75347-2	TBCA	TBCA	1	1	1	1	1	1	3	3
Q99426;A0A494C0X0;Q99426-2;K7EP07;K7EK42	TBCB	TBCB	1	1	1	1	1	1	3	3
Q15814	TBCC	TBCC	1	1	1	1	1	1	3	3
J3KR97;Q9BTW9;Q9BTW9-4;Q9BTW9-5	TBCD	TBCD	1	1	1	1	1	1	3	3
A0A2R8Y5Q8;Q15813;Q15813-2;A0A2U3TZJ6;A0A2R8Y7E7;A0A2R8YHI9;A0A2R8Y6Q1;A0A2R8YFL4	TBCE	TBCE	1	1	1	1	1	1	3	3
Q8TEA7-2;Q8TEA7;Q8TEA7-3	TBCK	TBCK	1	1	0	1	1	1	2	3
A0A494C045;Q9UHD2;A0A494C0X2;A0A494C167;A0A494C148;A0A494C079;A0A494C0A8;A0A494C1M6;A0A494C0R4	TBK1	TBK1	1	1	1	1	1	1	3	3
E9PF19;Q9Y4P3;Q96E41	TBL2	TBL2	1	1	1	1	1	1	3	3
Q969Z0;C9IZN7;Q969Z0-2	TBRG4	TBRG4	1	1	1	1	1	1	3	3
H0YM91;J3KP65;O15178-2;O15178	TBXT	TBXT	1	1	1	1	1	1	3	3
Q9Y4C2;Q9Y4C2-2	TCAF1	TCAF1	1	1	1	1	1	1	3	3
O14776-2;O14776;G3V220	TCERG1	TCERG1	1	1	1	1	1	1	3	3
Q9BQ70;H3BQ53	TCF25	TCF25	1	1	1	1	1	1	3	3
Q07283	TCHH	TCHH	1	1	1	1	1	1	3	3
Q9BT92	TCHP	TCHP	1	1	1	1	1	1	3	3
P17987;E7EQR6;E7ERF2;F5H282	TCP1	TCP1	1	1	1	1	1	1	3	3
E9PJ55;Q9NUJ3	TCP11L1	TCP11L1	1	1	1	1	1	1	3	3
Q5SZR4;F6TB26;Q9Y2W6;Q9Y2W6-3	TDRKH	TDRKH	1	1	1	1	1	1	3	3
Q9NZ01;M0R2N5	TECR	TECR	1	1	1	1	1	1	3	3
Q6N022	TENM4	TENM4	1	1	1	1	1	0	3	2
Q9UGI8-2;Q9UGI8;F8W7T0	TES	TES	1	1	1	1	1	1	3	3
Q9NXF1-2;Q9NXF1	TEX10	TEX10	1	1	1	1	1	1	3	3
P02787	TF	TF	1	1	1	1	1	1	3	3
Q00059;H7BYN3;Q00059-2	TFAM	TFAM	1	1	1	1	1	1	3	3
Q8WVM0	TFB1M	TFB1M	1	1	1	1	1	1	3	3
Q12800-3;Q12800;F8VX55;Q12800-2;Q12800-4;F8VWL0	TFCP2	TFCP2	1	1	1	1	1	1	3	3
Q92734-4;Q92734-3;Q92734-2;Q92734;C9JJP5;C9JUE0;C9JTY3	TFG	TFG	1	1	1	1	1	1	3	3
P02786;G3V0E5	TFRC	TFRC	1	1	1	1	1	1	3	3
Q8WUY1	THEM6	THEM6	1	0	1	1	0	1	2	2
Q8IYQ7	THNSL1	THNSL1	1	1	1	1	1	1	3	3
P52888;K7EKB6;K7EP46	THOP1	THOP1	1	1	1	1	1	1	3	3
A0A3B3ITZ9;Q9Y2W1	THRAP3	THRAP3	1	1	1	1	1	1	3	3
A0A087WY08;Q9UPZ6	THSD7A	THSD7A	1	1	1	1	1	1	3	3
E9PIM6;E9PNQ8;P04216;J3QRJ3	THY1	THY1	1	1	1	1	1	1	3	3
F8W8I6;P31483;P31483-3;E5RGV5;C9JTN7;P31483-2;E5RG67	TIA1	TIA1	1	1	1	1	1	1	3	3
Q01085;Q01085-2;E7ETJ9;E7ETC0	TIAL1	TIAL1	1	1	1	1	1	1	3	3
Q9Y584	TIMM22	TIMM22	1	1	1	1	1	1	3	3
O14925;Q5SRD1	TIMM23;TIMM23B	TIMM23	1	1	1	1	1	1	3	3
Q9BSF4	TIMM29	TIMM29	1	1	1	1	1	1	3	3
O43615;M0QXU7	TIMM44	TIMM44	1	1	1	1	1	1	3	3
Q3ZCQ8;Q3ZCQ8-2;M0R0C3;M0R2F8;Q3ZCQ8-3	TIMM50	TIMM50	1	1	1	1	1	1	3	3
C9JU35;Q9NPL8	TIMMDC1	TIMMDC1	1	1	1	1	1	1	3	3
O75663;O75663-2	TIPRL	TIPRL	1	1	1	1	1	1	3	3
A0A087X0K9;G5E9E7;G3V1L9;Q07157-2;Q07157	TJP1	TJP1	1	1	1	1	1	1	3	3
H0YCY6;Q3LXA3-2;Q3LXA3	TKFC	TKFC	1	1	1	1	1	1	3	3
P29401;P29401-2;A0A0B4J1R6	TKT	TKT	1	1	1	1	1	1	3	3
Q9Y490	TLN1	TLN1	1	1	1	1	1	0	3	2
H0YMT1	TLN2	TLN2	1	1	1	1	1	1	3	3
O76062;H0YEN6;E9PLS9;O76062-2	TM7SF2	TM7SF2	1	1	1	1	1	1	3	3
Q99805	TM9SF2	TM9SF2	1	1	1	1	1	1	3	3
A0A0C4DFM1;Q92544	TM9SF4	TM9SF4	1	1	1	1	1	1	3	3
E9PC87;O94876-2;O94876;Q6N039	TMCC1	TMCC1	1	1	1	1	1	1	3	3
J3QQY2;Q9UM00-1;Q9UM00-2;Q9UM00;J3KS45	TMCO1	TMCO1	1	1	1	1	1	1	3	3
A0A075B6H3;Q5TGY1-2;Q5TGY1	TMCO4	TMCO4	1	1	1	1	0	1	3	2
P49755	TMED10	TMED10	1	1	1	1	1	1	3	3
E7EQ72;Q15363;F5GX39	TMED2	TMED2	1	1	1	1	1	1	3	3
Q7Z7H5-3;Q7Z7H5;Q7Z7H5-2;F8W7F7	TMED4	TMED4	1	1	1	1	1	1	3	3
Q9Y3A6	TMED5	TMED5	1	1	1	1	1	1	3	3
A0A0A6YYA0;Q86XR7-2;Q9Y3B3-2;Q9Y3B3	TMED7-TICAM2;TICAM2;TMED7	TMED7-TICAM2	1	1	1	1	1	1	3	3
Q6PL24	TMED8	TMED8	1	1	1	1	1	1	3	3
Q9BVK6	TMED9	TMED9	1	1	1	1	1	1	3	3
P17152	TMEM11	TMEM11	1	1	1	1	1	1	3	3
Q9H061;Q9H061-2	TMEM126A	TMEM126A	1	1	1	1	1	1	3	3
Q24JP5-4;Q24JP5;Q24JP5-2	TMEM132A	TMEM132A	1	1	1	1	1	1	3	3
A0A494BWY4;Q6IEE7	TMEM132E	TMEM132E	1	1	1	1	1	1	3	3
Q8TC26	TMEM163	TMEM163	1	1	1	1	1	1	3	3
Q96HH4;C9J1P0	TMEM169	TMEM169	1	1	1	1	1	1	3	3
I3L0A0;Q13404;Q13404-7;Q13404-2;Q13404-1;Q13404-8;G3V2F7;A0A0A0MSL3;Q13404-6	TMEM189-UBE2V1;UBE2V1	TMEM189-UBE2V1	1	1	1	1	1	1	3	3
Q5SNT2-2;Q5SNT2;H0Y4R5	TMEM201	TMEM201	1	1	1	1	1	1	3	3
Q9BRR3	TMEM246	TMEM246	1	1	1	1	1	1	3	3
F5GWH5;P61165	TMEM258	TMEM258	1	1	1	1	1	0	3	2
Q9NV96;Q9NV96-2;Q9NV96-3	TMEM30A	TMEM30A	1	1	1	1	1	1	3	3
D6RAA6;P57088;H0Y8N0	TMEM33	TMEM33	1	1	1	1	1	1	3	3
Q53FP2	TMEM35A	TMEM35A	1	1	1	1	1	1	3	3
Q5BJD5;E9PJ42;Q5BJD5-3;Q5BJD5-2	TMEM41B	TMEM41B	1	1	1	1	1	1	3	3
Q9BTV4	TMEM43	TMEM43	1	1	1	1	1	1	3	3
X6RI56;O94886	TMEM63A	TMEM63A	1	1	1	0	1	1	3	2
Q6PI78	TMEM65	TMEM65	1	1	1	1	1	1	3	3
Q9BUB7;Q9BUB7-2	TMEM70	TMEM70	1	1	1	1	1	1	3	3
B1ALM5;Q9P0T7;B1ALM7;B1ALM8;B1ALM4	TMEM9	TMEM9	1	1	1	1	1	1	3	3
Q5BJF2;J3KTD1	TMEM97	TMEM97	1	1	1	1	1	1	3	3
P28289;P28289-2	TMOD1	TMOD1	1	1	1	1	1	1	3	3
Q9NZR1;Q9NZR1-2;G5EA42	TMOD2	TMOD2	1	1	1	1	1	1	3	3
Q9NYL9;H0YKU1;H0YNJ8	TMOD3	TMOD3	1	1	1	1	1	1	3	3
P42166	TMPO	TMPO	1	1	1	1	1	1	3	3
Q6ZXV5-2;Q6ZXV5	TMTC3	TMTC3	1	1	1	1	1	0	3	2
C9JE12;C9JCW7;A0A590UJA9;Q9BVT8	TMUB1	TMUB1	1	1	1	1	1	1	3	3
Q9H3N1;G3V448	TMX1	TMX1	1	1	1	1	1	1	3	3
Q9Y320-2;Q9Y320	TMX2	TMX2	1	1	1	1	1	1	3	3
Q96JJ7;Q96JJ7-2;B4DIE3	TMX3	TMX3	1	1	1	1	1	1	3	3
Q9H1E5;E9PIN7	TMX4	TMX4	1	1	1	1	1	1	3	3
H0YGZ3;E9PC84;J3QSU6;P24821-4;P24821;F5H7V9;P24821-6;P24821-5;P24821-2;P24821-3	TNC	TNC	1	1	1	1	1	1	3	3
O14763-2;O14763	TNFRSF10B	TNFRSF10B	1	1	1	1	1	1	3	3
Q9UKE5;Q9UKE5-3;Q9UKE5-4;Q9UKE5-7;Q9UKE5-2;Q9UKE5-5;Q9UKE5-6;Q9UKE5-8	TNIK	TNIK	1	1	1	1	1	1	3	3
Q9C0C2	TNKS1BP1	TNKS1BP1	1	1	1	1	1	1	3	3
Q92973-2;Q92973;Q92973-3	TNPO1	TNPO1	1	1	1	1	1	1	3	3
O14787-2;O14787;A0A075B780	TNPO2	TNPO2	1	1	1	1	1	1	3	3
Q9Y5L0-3;Q9Y5L0;C9J7E5;Q9Y5L0-5;Q9Y5L0-1;E9PFH4	TNPO3	TNPO3	1	1	1	1	1	1	3	3
Q9H0E2;E7EN89;F2Z2Y8;Q9H0E2-2	TOLLIP	TOLLIP	1	1	1	1	1	1	3	3
O60784;O60784-2;O60784-3;O60784-4;B0QY01	TOM1	TOM1	1	1	1	1	1	1	3	3
Q6ZVM7;Q6ZVM7-5;Q6ZVM7-3;Q6ZVM7-2;F5H3S6;Q6ZVM7-4	TOM1L2	TOM1L2	1	1	1	1	1	1	3	3
Q9NS69	TOMM22	TOMM22	1	1	1	1	1	1	3	3
O96008;O96008-2;K7EKG4	TOMM40	TOMM40	1	1	1	1	1	1	3	3
Q969M1;Q969M1-2	TOMM40L	TOMM40L	1	1	1	1	1	1	3	3
O94826	TOMM70	TOMM70	1	1	1	1	1	1	3	3
P11387	TOP1	TOP1	1	1	1	1	1	1	3	3
Q02880-2;Q02880;E9PCY5	TOP2B	TOP2B	1	1	1	1	1	1	3	3
O14656	TOR1A	TOR1A	1	1	1	1	1	1	3	3
A0A0A0MSK5;Q5JTV8;J3KN66;Q5JTV8-3;H0YD16	TOR1AIP1	TOR1AIP1	1	1	1	1	1	1	3	3
A6NNK5;Q12888;Q12888-3;Q12888-2	TP53BP1	TP53BP1	1	1	1	1	1	1	3	3
E9PN66;E9PKN9;E9PS55;E9PMW4;E9PQ46;E9PIN5;E9PIK4;U3KQ32;E9PKZ4;E9PPM1;O14683;E9PNB3;E9PMY0	TP53I11	TP53I11	1	1	1	1	1	1	3	3
Q53FA7;H7BZH6;Q53FA7-2	TP53I3	TP53I3	1	1	1	1	1	1	3	3
P55327-4;P55327-6;P55327-2;P55327-5;E5RFR7	TPD52	TPD52	1	1	1	1	1	1	3	3
O43399-3;O43399-2;O43399-4;O43399-7;A0A087WYR3;O43399-6;O43399;O43399-5;A0A087WZ51	TPD52L2	TPD52L2	1	1	1	1	1	1	3	3
P60174-1;P60174;P60174-4;U3KPZ0	TPI1	TPI1	1	1	1	1	1	1	3	3
A0A2R8Y5V9;A0A2R8YGX3;A0A2R8YH90	TPM4	TPM4	1	1	1	1	1	1	3	3
A0A2R8YGD1;A0A2R8YD45;O14773-2;O14773;A0A2R8Y7U1	TPP1	TPP1	1	1	1	1	1	1	3	3
Q5VZU9;P29144;A0A494C1B8;A0A494C0U1	TPP2	TPP2	1	1	1	1	1	1	3	3
O94811	TPPP	TPPP	1	1	1	1	1	1	3	3
Q9BW30	TPPP3	TPPP3	1	0	1	1	1	1	2	3
P12270;P12270-2	TPR	TPR	1	1	1	1	1	1	3	3
Q5T0D9-2;Q5T0D9	TPRG1L	TPRG1L	1	1	1	1	1	1	3	3
Q5W0H4;A0A0B4J2C3;P13693;J3KPG2;P13693-2;H0YCX0;E9PJF7;Q56UQ5	TPT1;-	TPT1	1	1	1	1	1	1	3	3
Q13595-2;Q13595-4;Q13595-3;Q13595	TRA2A	TRA2A	1	1	1	1	1	1	3	3
P62995-3;P62995;H7BXF3;H7C2L4	TRA2B	TRA2B	1	1	1	1	1	1	3	3
Q9Y4K3	TRAF6	TRAF6	1	1	1	1	1	1	3	3
Q12931-2;Q12931;I3L0K7	TRAP1	TRAP1	1	1	1	1	1	1	3	3
Q9Y5R8;I3L3S0	TRAPPC1	TRAPPC1	1	1	1	1	1	1	3	3
P48553	TRAPPC10	TRAPPC10	1	0	1	1	1	0	2	2
O43617;A0A087WWM0;O43617-2;A0A087WYS5;A6NKE1	TRAPPC3	TRAPPC3	1	1	1	1	1	1	3	3
E9PKS9;E9PQE8;E9PN70;Q9Y296-2;Q9Y296;G3V1A0;G5EA23;J3KP27	TRAPPC4	TRAPPC4	1	1	1	1	1	1	3	3
Q8IUR0	TRAPPC5	TRAPPC5	1	1	1	1	1	1	3	3
Q86SZ2-2;Q86SZ2;G3V4C3;G3V2H7	TRAPPC6B	TRAPPC6B	1	1	1	1	1	1	3	3
Q9C040;Q9C040-2;A0A0J9YX34	TRIM2	TRIM2	1	1	1	1	1	1	3	3
A2AE48;Q12899;Q5SPU2;A0A0G2JIW2	TRIM26	TRIM26	1	1	1	1	1	1	3	3
Q13263;Q13263-2;M0R0K9	TRIM28	TRIM28	1	1	1	1	1	1	3	3
O75382-4;O75382;A0A1W2PPI7;O75382-2;O75382-3	TRIM3	TRIM3	1	1	1	1	1	1	3	3
Q13049;Q5JVY0	TRIM32	TRIM32	1	1	1	1	1	1	3	3
Q9NQ86-4;Q9NQ86;E9PBG3	TRIM36	TRIM36	1	1	1	1	1	1	3	3
H7C0Q6;Q9C037-3;Q9C037-2;Q9C037	TRIM4	TRIM4	1	1	1	1	1	1	3	3
A0A087WUH1;Q7Z4K8-5;Q7Z4K8;F5GYK0;Q5VT61;A0A0A0MS35;Q7Z4K8-2	TRIM46	TRIM46	1	1	1	1	1	1	3	3
C9JNQ0;E9PFM0;B2RNG4;Q9C030-3;Q9C030;Q9C030-2	TRIM6;TRIM6-TRIM34	TRIM6	1	1	1	1	1	1	3	3
O75962-5;O75962-2;O75962;E7EWP2;O75962-4;E7EPJ7;F5H228	TRIO	TRIO	1	1	1	1	1	1	3	3
Q14669-4;Q14669;Q14669-2;Q14669-3	TRIP12	TRIP12	1	1	1	1	1	1	3	3
Q7L0Y3;C9JVB6	TRMT10C	TRMT10C	1	1	1	1	1	1	3	3
Q96Q11-2;Q96Q11;A0A494C181;A0A494C1D4	TRNT1	TRNT1	1	1	1	1	1	1	3	3
Q8WWH5	TRUB1	TRUB1	1	1	1	1	1	1	3	3
Q15714-2	TSC22D1	TSC22D1	1	1	1	1	1	1	3	3
O75157-2;O75157;H0Y865	TSC22D2	TSC22D2	1	1	1	1	1	1	3	3
P43897;P43897-2	TSFM	TSFM	1	1	1	1	1	1	3	3
F5H442;Q99816;Q99816-2	TSG101	TSG101	1	1	1	1	1	1	3	3
E9PGT1;Q15631;H7C1D4	TSN	TSN	1	1	1	1	1	1	3	3
Q99598;C4P0D4;C4P0D6;C4P0D8;Q5VVQ1	TSNAX;TSNAX-DISC1	TSNAX	1	1	1	1	1	1	3	3
Q16762	TST	TST	1	1	1	1	1	1	3	3
Q13630;E9PKL9;E9PLH9;E9PP14;A0A0J9YX13	TSTA3	TSTA3	1	1	1	1	1	1	3	3
Q99614;H0YB37	TTC1	TTC1	1	1	1	1	1	1	3	3
Q6DKK2	TTC19	TTC19	1	1	1	1	1	1	3	3
Q6PGP7;D6RCE2	TTC37	TTC37	1	1	1	1	1	1	3	3
Q8N0Z6	TTC5	TTC5	1	1	1	1	1	1	3	3
Q86TV6;Q86TV6-2;Q6PIF1	TTC7B	TTC7B	1	1	1	1	1	1	3	3
Q92623	TTC9	TTC9	1	1	1	1	1	1	3	3
H0YDR3;Q8N5M4;E9PKV8	TTC9C	TTC9C	1	1	1	1	1	1	3	3
Q14166	TTLL12	TTLL12	1	1	1	1	1	1	3	3
B4DKD1;Q9BSA4	TTYH2	TTYH2	1	1	1	1	1	1	3	3
Q71U36-2;Q71U36;P0DPH8;P0DPH7;P0DPH7-2;Q6PEY2	TUBA1A;TUBA3D;TUBA3C;TUBA3E	TUBA1A	1	1	1	1	1	1	3	3
P68363;P68363-2	TUBA1B	TUBA1B	1	1	1	1	1	1	3	3
P68366-2;P68366	TUBA4A	TUBA4A	1	1	1	1	1	1	3	3
A6NHL2-2;A6NHL2	TUBAL3	TUBAL3	1	1	1	1	1	1	3	3
Q5JP53;P07437;Q5ST81	TUBB	TUBB	1	1	1	1	1	1	3	3
Q13885	TUBB2A	TUBB2A	1	1	1	1	1	1	3	3
Q9BVA1	TUBB2B	TUBB2B	1	1	1	1	1	1	3	3
Q13509;A0A0B4J269;Q13509-2	TUBB3;ENSG00000198211	TUBB3	1	1	1	1	1	1	3	3
P04350	TUBB4A	TUBB4A	1	1	1	1	1	1	3	3
P68371	TUBB4B	TUBB4B	1	1	1	1	1	1	3	3
Q9BUF5;K7ESM5	TUBB6	TUBB6	1	1	1	1	1	1	3	3
P23258;Q9NRH3;K7EIS0	TUBG1;TUBG2	TUBG1	1	1	1	1	1	1	3	3
Q96CW5-2;Q96CW5;A0A3B3ITE3	TUBGCP3	TUBGCP3	1	0	1	1	0	1	2	2
P49411	TUFM	TUFM	1	1	1	1	1	1	3	3
Q13454-2;D6RDV0;D6RA37;A0A0A0MTC2;D6RIY7;Q13454	TUSC3	TUSC3	1	1	1	1	1	1	3	3
Q12792;Q12792-3;Q12792-4;F8VS81	TWF1	TWF1	1	1	1	1	1	1	3	3
Q6IBS0;D6RG15;H0Y858	TWF2;ENSG00000173366	TWF2	1	1	1	1	1	1	3	3
P40222	TXLNA	TXLNA	1	1	1	1	1	1	3	3
P10599;P10599-2	TXN	TXN	1	1	1	1	1	1	3	3
O95881	TXNDC12	TXNDC12	1	1	1	1	1	1	3	3
H0Y997;Q96J42-2;Q96J42	TXNDC15	TXNDC15	1	1	1	1	1	1	3	3
Q9BRA2;I3L0K2;I3L3M7;I3L2R6	TXNDC17	TXNDC17	1	1	1	1	1	1	3	3
Q8NBS9-2;Q8NBS9	TXNDC5	TXNDC5	1	1	1	1	1	1	3	3
O14530-2;O14530;F8WBV5;G3XAJ4;F8WCJ3;B8ZZX4	TXNDC9	TXNDC9	1	1	1	1	1	1	3	3
O43396;K7ER96	TXNL1	TXNL1	1	1	1	1	1	1	3	3
E9PIR7;F8W809;A0A087WSW9;A0A182DWI3;A0A087WSY9;Q16881-5;Q16881-2;Q16881-4;Q16881-3;Q16881-6;Q16881;E2QRB9;Q16881-7	TXNRD1	TXNRD1	1	1	1	1	1	1	3	3
P0DN76;Q01081;Q01081-2	U2AF1L5;U2AF1	U2AF1L5	1	1	1	1	1	1	3	3
P26368-2;P26368;K7ENG2	U2AF2	U2AF2	1	1	1	1	1	1	3	3
P22314-2;P22314	UBA1	UBA1	1	1	1	1	1	1	3	3
Q9UBT2;Q9UBT2-2	UBA2	UBA2	1	1	1	1	1	1	3	3
Q8TBC4-2;Q8TBC4;F8W8D4	UBA3	UBA3	1	1	1	1	1	1	3	3
Q9GZZ9;E7EWE1;E7EQ61;Q9GZZ9-2;C9J0F6;C9J5W5	UBA5	UBA5	1	1	1	1	1	1	3	3
A0AVT1;A0AVT1-2	UBA6	UBA6	1	1	1	1	1	1	3	3
Q14157;Q14157-5;F8W726;Q14157-4;Q14157-1;Q14157-3;Q5VU77	UBAP2L	UBAP2L	1	1	1	1	1	1	3	3
Q8TF42	UBASH3B	UBASH3B	1	1	1	1	1	1	3	3
J3QS39;J3QTR3;F5H6Q2;F5GYU3;F5H2Z3;F5H265;B4DV12;F5H388;F5H747;F5GXK7;J3QKN0;Q5PY61;Q96C32;P62987;P62979;P0CG47;P0CG48;M0R1V7;Q49A90;M0R1M6;M0R2S1;A0A2R8Y422;F5GZ39;J3QSA3	UBB;RPS27A;UBC;UBA52;ENSG00000231767	UBB	1	1	1	1	1	1	3	3
P61086;D6RDM7;P61086-3;P61086-2	UBE2K	UBE2K	1	1	1	1	1	1	3	3
P68036-2;P68036;P68036-3	UBE2L3	UBE2L3	1	1	1	1	1	0	3	2
P61081;M0QX69	UBE2M	UBE2M	1	1	1	1	1	1	3	3
P61088;F8VQQ8;F8VSD4;Q5JXB2	UBE2N;UBE2NL	UBE2N	1	1	1	1	1	1	3	3
Q9C0C9;K7ES11	UBE2O	UBE2O	1	1	1	1	1	1	3	3
Q712K3	UBE2R2	UBE2R2	1	1	1	0	1	1	3	2
Q15819;G3V113;H0YBP9	UBE2V2	UBE2V2	1	1	1	1	1	1	3	3
Q9H832-2;Q9H832;I3L4C5	UBE2Z	UBE2Z	1	1	1	1	1	1	3	3
A0A1B0GVL3;Q05086-2;Q05086-3;Q05086;A0A0D9SG77	UBE3A	UBE3A	1	1	1	1	1	1	3	3
Q14139;Q14139-2;B7Z7P0	UBE4A	UBE4A	1	1	1	1	1	1	3	3
O95155-2;O95155;O95155-4;O95155-3	UBE4B	UBE4B	1	1	1	1	1	1	3	3
H3BRL3;O14562;H3BUM8	UBFD1	UBFD1	1	1	1	1	1	1	3	3
Q8WVY7	UBLCP1	UBLCP1	1	1	1	1	1	1	3	3
Q9UMX0-2;Q9UMX0;Q9UMX0-3	UBQLN1	UBQLN1	1	1	1	1	1	1	3	3
Q9UHD9	UBQLN2	UBQLN2	1	1	1	1	1	1	3	3
Q8IWV7;A0A087WTJ9	UBR1	UBR1	1	0	1	1	0	1	2	2
Q5T4S7-3;Q5T4S7-4;Q5T4S7;Q5T4S7-2	UBR4	UBR4	1	1	1	1	1	1	3	3
Q8WUN7	UBTD2	UBTD2	1	1	1	1	1	1	3	3
E9PKP7;P17480-2;P17480	UBTF	UBTF	1	1	1	1	1	1	3	3
Q92575	UBXN4	UBXN4	1	1	1	1	1	1	3	3
K7EP32;Q9BZV1-2;Q9BZV1	UBXN6	UBXN6	1	1	1	1	1	1	3	3
P09936;D6RE83;D6R956;D6R974	UCHL1	UCHL1	1	1	1	1	1	1	3	3
A0A087WTB8;Q5TBK7;P15374	UCHL3	UCHL3	1	1	1	0	1	1	3	2
Q5LJA5;Q5LJA9;Q9Y5K5-2;Q9Y5K5-4;Q9Y5K5-3;Q9Y5K5;Q5LJB0;H0Y4E0;H0Y6Y4	UCHL5	UCHL5	1	1	1	1	1	1	3	3
Q9Y3C8	UFC1	UFC1	1	1	1	1	1	1	3	3
Q92890;Q92890-1;Q92890-3;C9IZG3	UFD1	UFD1	1	1	1	1	1	1	3	3
O94874;O94874-2;O94874-3	UFL1	UFL1	1	1	1	1	1	1	3	3
Q9NUQ7;D6RGX2;D6RB53;D6RA67;H0Y9B0;H0YA18	UFSP2	UFSP2	1	1	1	1	1	1	3	3
O60701;O60701-2;O60701-3	UGDH	UGDH	1	1	1	1	1	1	3	3
Q9NYU2-2;Q9NYU2	UGGT1	UGGT1	1	1	1	1	1	1	3	3
Q16851-2;A0A087WYS1;E7EUC7;Q16851	UGP2	UGP2	1	1	1	1	1	1	3	3
P11172-3;P11172;P11172-2	UMPS	UMPS	1	1	1	1	1	1	3	3
I6L9J0;F8W8M9;B1AM27;A0A1B0GVW8;A0A1B0GUS7;O14795;O14795-2	UNC13B	UNC13B	1	1	1	1	1	1	3	3
A0A087X152;O95185	UNC5C	UNC5C	1	1	1	1	1	1	3	3
Q92900-2;Q92900	UPF1	UPF1	1	1	1	1	1	1	3	3
B1AKV2;B1AKV6;B1AKV3;Q9NVA1-5;Q9NVA1-2;Q9NVA1	UQCC1	UQCC1	1	1	1	1	0	1	3	2
Q5TAQ0;V5IRT4;Q9BRT2	UQCC2	UQCC2	1	1	1	1	1	1	3	3
P14927;B7Z2R2;P14927-2	UQCRB	UQCRB	1	1	1	1	1	1	3	3
P31930	UQCRC1	UQCRC1	1	1	1	1	1	1	3	3
P22695;H3BRG4;H3BSJ9	UQCRC2	UQCRC2	1	1	1	1	1	1	3	3
P47985;P0C7P4	UQCRFS1;UQCRFS1P1	UQCRFS1	1	1	1	1	1	1	3	3
O14949	UQCRQ	UQCRQ	1	1	1	1	1	1	3	3
O60763;O60763-2	USO1	USO1	1	1	1	1	1	1	3	3
Q14694;Q14694-3;Q14694-2	USP10	USP10	1	1	1	1	1	1	3	3
G5E9A6;P51784	USP11	USP11	1	1	1	1	1	1	3	3
P54578-2;P54578;A6NJA2;P54578-3	USP14	USP14	1	1	1	1	1	1	3	3
Q9Y4E8-2;Q9Y4E8-3;Q9Y4E8	USP15	USP15	1	1	1	1	1	1	3	3
Q9UPU5	USP24	USP24	1	1	1	1	1	1	3	3
K7EQL6;Q8NFA0;K7EKZ1	USP32	USP32	1	1	1	1	1	1	3	3
Q53GS9;A0A087X1B2;B9A018;Q53GS9-2;Q53GS9-3	USP39	USP39	1	1	1	1	1	1	3	3
H7BZK6;P62068-2;P62068-4;P62068-3;P62068;O75317	USP46;USP12	USP46	1	1	1	1	1	1	3	3
Q96K76-4;Q96K76;Q96K76-2	USP47	USP47	1	1	1	1	1	1	3	3
P45974-2;P45974	USP5	USP5	1	1	1	1	1	1	3	3
Q93009-3;Q93009;H3BND8	USP7	USP7	1	1	1	1	1	1	3	3
P40818-2;P40818	USP8	USP8	1	1	0	1	1	0	2	2
Q93008-1;Q93008	USP9X	USP9X	1	1	1	1	1	1	3	3
Q5H8X8;O95399;O95399-2	UTS2	UTS2	1	1	1	1	1	1	3	3
Q08AM6	VAC14	VAC14	1	1	1	1	1	1	3	3
F5GZV7;P23763-2;P23763-3;P23763	VAMP1	VAMP1	1	1	1	1	1	1	3	3
J3QRU4;F8WCA0;L7N2F9;P63027;K7ENK9;K7EKX0	VAMP2;ENSG00000263620;VAMP3	VAMP2	1	1	1	1	1	1	3	3
O75379-2;O75379	VAMP4	VAMP4	1	1	1	1	1	1	3	3
P51809-3;P51809;P51809-2	VAMP7	VAMP7	1	1	1	1	1	1	3	3
Q9ULK5	VANGL2	VANGL2	1	1	1	1	1	1	3	3
Q9P0L0;Q9P0L0-2	VAPA	VAPA	1	1	1	1	1	1	3	3
O95292	VAPB	VAPB	1	1	1	1	1	1	3	3
P26640;A0A140T936	VARS;VARS1	VARS	1	1	1	1	1	1	3	3
P50552	VASP	VASP	1	1	1	1	1	1	3	3
Q99536;Q99536-3;Q99536-2	VAT1	VAT1	1	1	1	1	1	1	3	3
Q9HCJ6	VAT1L	VAT1L	1	1	1	1	1	1	3	3
P61758;P61758-2	VBP1	VBP1	1	1	1	1	1	1	3	3
P18206-2;P18206	VCL	VCL	1	1	1	1	1	1	3	3
P55072	VCP	VCP	1	1	1	1	1	1	3	3
Q96JH7	VCPIP1	VCPIP1	1	1	1	1	1	1	3	3
P21796;C9JI87	VDAC1	VDAC1	1	1	1	1	1	1	3	3
P45880-2;P45880;P45880-1;A0A0A0MR02;Q5JSD2;Q5JSD1	VDAC2	VDAC2	1	1	1	1	1	1	3	3
Q9Y277;Q9Y277-2	VDAC3	VDAC3	1	1	1	1	1	1	3	3
F2Z3A6;F8W8C2;Q9HBM0-2;Q9HBM0	VEZT	VEZT	1	1	1	1	1	1	3	3
O15240;Q05BJ3	VGF	VGF	1	1	1	1	1	1	3	3
P08670;B0YJC4	VIM	VIM	1	1	1	1	1	1	3	3
G3V4K3;Q9H9C1-2;Q9H9C1	VIPAS39	VIPAS39	1	1	1	1	1	1	3	3
A0A3B3ISV4;Q8N0U8	VKORC1L1	VKORC1L1	1	1	1	1	1	1	3	3
Q3ZAQ7	VMA21	VMA21	1	1	1	1	1	0	3	2
B7Z879;A0A087WXL6;Q9H270	VPS11	VPS11	1	1	1	1	1	1	3	3
Q709C8-4;Q709C8-2;Q709C8-3;Q709C8	VPS13C	VPS13C	1	1	1	1	1	1	3	3
Q9H269;Q9H269-2	VPS16	VPS16	1	1	1	1	1	1	3	3
Q9P253	VPS18	VPS18	1	1	1	1	1	1	3	3
Q9BRG1;K7ENE3;K7EKV4	VPS25	VPS25	1	1	1	1	1	1	3	3
O75436;S4R3Q6;O75436-2	VPS26A	VPS26A	1	1	1	1	1	1	3	3
Q4G0F5	VPS26B	VPS26B	1	1	1	1	1	1	3	3
E9PQR7;E9PM90;Q9UK41;Q9UK41-2;E9PR04	VPS28	VPS28	1	1	1	1	1	1	3	3
Q9UBQ0;F8VXU5;Q9UBQ0-2	VPS29	VPS29	1	1	1	1	1	1	3	3
Q96AX1;H3BMM5;A0A2R8YF87	VPS33A;ENSG00000256861	VPS33A	1	1	1	1	1	1	3	3
F5H008;Q9H267;A0A2R8YDQ0;Q9H267-2	VPS33B;ENSG00000284946	VPS33B	1	1	1	1	1	1	3	3
Q96QK1	VPS35	VPS35	1	1	1	1	1	1	3	3
F5H7K1;E7EWW0;Q7Z3J2;C9J7I2;Q7Z3J2-2;H3BV68;H3BVG8	VPS35L	VPS35L	1	1	1	1	1	1	3	3
Q86VN1;Q86VN1-2;A0A3B3ISW7	VPS36	VPS36	1	1	1	1	1	1	3	3
Q96JC1-2;Q96JC1	VPS39	VPS39	1	1	1	1	1	1	3	3
P49754-2;P49754-3;P49754;C9JZ11;C9J3F8;H7BXH3	VPS41	VPS41	1	1	1	1	1	0	3	2
Q9NRW7;A0A2R8YE10;A0A2R8YD95;A0A087WU65;A0A2R8YF01;A0A1B0GXI6;Q9NRW7-2	VPS45	VPS45	1	1	1	1	1	1	3	3
Q9UN37	VPS4A	VPS4A	1	1	1	1	1	1	3	3
Q96JG6-3;Q96JG6;H0Y7Q2	VPS50	VPS50	1	1	1	1	1	1	3	3
Q9UID3;Q9UID3-2	VPS51	VPS51	1	1	1	1	1	1	3	3
Q8N1B4-2;Q8N1B4	VPS52	VPS52	1	1	1	1	1	1	3	3
Q5VIR6-4;Q5VIR6;Q5VIR6-2;Q5VIR6-3;F6VX93;E7EVT8	VPS53	VPS53	1	1	1	1	1	1	3	3
P62760;E9PE24;E7ER47	VSNL1	VSNL1	1	1	1	1	1	1	3	3
A0A087WY55;Q9NP79	VTA1	VTA1	1	1	1	1	1	1	3	3
Q9UEU0	VTI1B	VTI1B	1	1	1	1	1	1	3	3
O00534;B4DHS6;O00534-3;O00534-2	VWA5A	VWA5A	1	1	1	1	1	1	3	3
A3KMH1-3;A3KMH1;A3KMH1-2	VWA8	VWA8	1	0	1	1	1	0	2	2
P23381;P23381-2;G3V3H8;G3V3Y5;G3V277	WARS;WARS1	WARS	1	1	1	1	1	1	3	3
Q92558;Q5SZK5	WASF1	WASF1	1	1	1	1	1	1	3	3
Q9UPY6;Q9UPY6-2;A0A590UJ74	WASF3	WASF3	1	1	1	1	1	1	3	3
Q9NQA3;C4AMC7;Q6VEQ5;A8K0Z3;A8MWX3	WASH6P;WASH3P;WASH2P;WASHC1;WASH4P	WASH6P	1	1	1	1	1	1	3	3
A0A087WYF6;E7ESD2;Q641Q2-2;Q641Q2;F8W7U3;A0A0A0MR88;A0A096LPC5;Q9Y4E1-5;Q9Y4E1-6;Q9Y4E1-2;Q9Y4E1-1;Q9Y4E1;J3KP36;Q9Y4E1-3	WASHC2A;WASHC2C	WASHC2A	1	1	1	1	1	1	3	3
A0A087X256;Q2M389;Q2M389-2	WASHC4	WASHC4	1	1	1	1	1	1	3	3
Q12768;E7EQI7	WASHC5	WASHC5	1	1	1	1	1	1	3	3
O00401	WASL	WASL	1	1	1	1	1	1	3	3
Q9Y2W2	WBP11	WBP11	1	1	1	1	1	1	3	3
K7EIJ0;K7ENL2;A6NG10;K7EMC9;Q969T9;Q969T9-2;K7EIN1;K7ESN4	WBP2	WBP2	1	1	1	1	1	1	3	3
Q8IWB7;A0A494C0A6;C9JJ54	WDFY1;ENSG00000286239	WDFY1	1	1	1	1	1	1	3	3
O75083;D6RD66;O75083-3	WDR1	WDR1	1	1	1	1	1	1	3	3
Q9BZH6;S4R3Z0	WDR11	WDR11	1	1	0	1	1	1	2	3
Q9H1Z4;Q9H1Z4-2	WDR13	WDR13	1	1	1	1	1	1	3	3
U3KQC1;A0A0A0MQU0;Q9BV38;K7EIR0	WDR18	WDR18	1	1	1	1	1	1	3	3
A0A499FIZ0;Q9H7D7-2;Q9H7D7;C9JCS7;H0Y9R3	WDR26	WDR26	1	1	1	1	1	1	3	3
A0A3B3IT47;Q9Y2I8;Q9Y2I8-2;C9JGR9;E7EQ49;A0A087WTQ2;Q9Y2I8-3	WDR37	WDR37	1	1	1	1	1	1	3	3
Q5JSH3-2;Q5JSH3;Q5JSH3-4;H7BY83	WDR44	WDR44	1	1	1	1	1	1	3	3
A0A0U1RR42;C9JE01;A0A0U1RQS7;C9J5L0;C9J7Q8;C9JUS5;C9JBX7;C9J471;A0A0U1RQR1;A0A0U1RQG6;A0A0U1RQM7;A0A0U1RR06;Q9Y484;Q9Y484-3;Q9Y484-2;A0A0U1RQJ7;H0Y329	WDR45	WDR45	1	0	1	1	1	1	2	3
A0A0A0MRE6;O94967-2;O94967;O94967-3;O94967-4	WDR47	WDR47	1	1	1	1	1	1	3	3
Q8TAF3-3;Q8TAF3;Q8TAF3-4;Q8TAF3-5	WDR48	WDR48	1	1	1	1	1	1	3	3
H0YN81;Q9GZS3;H0YMF9;H3BQA8;H0YL19	WDR61	WDR61	1	1	1	1	1	1	3	3
Q9Y4E6-2;Q9Y4E6;A2RRE0	WDR7	WDR7	1	1	1	1	1	1	3	3
Q9BQA1;H0Y711;Q9BQA1-2	WDR77	WDR77	1	1	1	1	1	1	3	3
Q6UXN9	WDR82	WDR82	1	1	1	1	1	1	3	3
Q5GH76	XKR4	XKR4	1	1	1	1	1	1	3	3
Q9NQW7-3;Q9NQW7;Q9NQW7-4;Q5T6H7;Q9NQW7-2	XPNPEP1	XPNPEP1	1	1	1	1	1	1	3	3
O14980	XPO1	XPO1	1	1	1	1	1	1	3	3
E7ESC6;Q9UIA9	XPO7	XPO7	1	1	1	1	1	1	3	3
O43592	XPOT	XPOT	1	1	1	1	1	1	3	3
Q9UBH6-2;Q9UBH6	XPR1	XPR1	1	1	1	1	1	1	3	3
P13010	XRCC5	XRCC5	1	1	1	1	1	1	3	3
P12956;B1AHC9;P12956-2	XRCC6	XRCC6	1	1	1	1	1	1	3	3
P54577;A0A0C4DGZ5	YARS;YARS1	YARS	1	1	1	1	1	1	3	3
Q9Y2Z4;H0YHS6	YARS2	YARS2	1	1	1	1	1	1	3	3
P67809;H0Y449	YBX1	YBX1	1	1	1	1	1	1	3	3
J3QRU1;P07947	YES1	YES1	1	1	1	1	1	1	3	3
Q5BJH7-3;Q5BJH7;Q5BJH7-2;Q5BJH7-4;Q5BJH7-5;Q5BJH7-6	YIF1B	YIF1B	1	1	1	1	1	1	3	3
O15498;O15498-2	YKT6	YKT6	1	1	1	1	1	1	3	3
Q96I63;Q96TA2-3;Q96TA2-2;Q96TA2;Q5T8D2;Q5T8D1	YME1L1	YME1L1	1	1	1	1	0	1	3	2
J3QR07;Q96MU7-2;Q96MU7	YTHDC1	YTHDC1	1	1	1	1	1	0	3	2
Q9Y5A9;Q9Y5A9-2	YTHDF2	YTHDF2	1	1	1	1	1	1	3	3
A0A087X0Q1;Q7Z739;A0A024R7W5;A0A087WY31	YTHDF3	YTHDF3	1	1	1	1	1	1	3	3
P31946-2;P31946	YWHAB	YWHAB	1	1	1	1	1	1	3	3
P62258;P62258-2	YWHAE	YWHAE	1	1	1	1	1	1	3	3
P61981	YWHAG	YWHAG	1	1	1	1	1	1	3	3
Q04917;A2IDB2	YWHAH	YWHAH	1	1	1	1	1	1	3	3
P27348	YWHAQ	YWHAQ	1	1	1	1	1	1	3	3
P63104;E7EX29;B0AZS6;P63104-2;B7Z2E6;H0YB80	YWHAZ	YWHAZ	1	1	1	1	1	1	3	3
Q8N4Q0;Q8N4Q0-2	ZADH2	ZADH2	1	1	0	1	1	1	2	3
Q96GY0;H0YAP0	ZC2HC1A	ZC2HC1A	1	1	1	1	1	1	3	3
Q9UGR2	ZC3H7B	ZC3H7B	1	1	1	1	1	1	3	3
C9J6P4;Q7Z2W4;Q7Z2W4-2;Q7Z2W4-4	ZC3HAV1	ZC3HAV1	1	1	1	1	1	1	3	3
Q9NUD5;Q9NUD5-2	ZCCHC3	ZCCHC3	1	1	1	1	1	1	3	3
Q96KR1	ZFR	ZFR	1	1	1	1	1	0	3	2
G3V5N8;Q9HBF4-3;Q9HBF4	ZFYVE1	ZFYVE1	1	1	1	1	1	1	3	3
H3BN64;H3BRM1;H3BRF9;Q96K21-4;Q96K21-3;Q96K21-2;Q96K21;H3BUW6	ZFYVE19	ZFYVE19	1	1	1	1	1	1	3	3
O75844	ZMPSTE24	ZMPSTE24	1	1	1	1	1	1	3	3
J3QRS9;X6R4W8;O43670-2;O43670;O43670-4;J3KS31;O43670-3	ZNF207	ZNF207	1	1	1	1	1	1	3	3
G3XAG1;Q96ME7-2;Q96ME7-3;Q96ME7	ZNF512	ZNF512	1	1	1	1	1	1	3	3
H7C0E5;O75312;H7BZM7	ZPR1	ZPR1	1	1	1	1	1	1	3	3
O43264;O43264-2	ZW10	ZW10	1	1	1	1	1	1	3	3
A8DPD7;Q9C0D3	ZYG11B	ZYG11B	1	1	1	1	1	1	3	3
Q15942;H0Y2Y8;Q15942-2;H7C3D3	ZYX	ZYX	1	1	1	1	1	1	3	3

### Sheet: D15
protein_id	gene_symbols_or_id	gene_1	15_C1_neuron_only_detect_15	15_C2_neuron_only_detect_15	15_C3_neuron_only_detect_15	42_C1_neuron_only_detect_42	42_C2_neuron_only_detect_42	42_C3_neuron_only_detect_42	Nlines_15	Nlines_42
Q86V21-2;Q86V21;E7EW25	AACS	AACS	0	1	1	0	0	0	2	0
Q8N5Z0;Q8N5Z0-2	AADAT	AADAT	1	1	1	1	1	1	3	3
Q2M2I8;Q2M2I8-2;E9PG46	AAK1	AAK1	1	1	1	1	1	1	3	3
C9JG97;C9JEH3;Q13685;C9JTS3	AAMP	AAMP	1	1	1	0	1	0	3	1
P49588;P49588-2	AARS	AARS	1	1	1	1	1	1	3	3
Q5JTZ9	AARS2	AARS2	1	1	1	1	1	1	3	3
Q9NRN7;E9PLW6;E9PNF3	AASDHPPT	AASDHPPT	1	1	1	1	1	1	3	3
Q9UDR5;F8WAH1	AASS	AASS	1	1	1	1	1	1	3	3
H3BRN4;P80404;H3BNQ7	ABAT	ABAT	1	1	1	1	1	1	3	3
Q9NRK6	ABCB10	ABCB10	1	1	1	1	1	1	3	3
A0A2R8Y473;A0A590UJS8;B4DGL8;A0A5F9ZA98;O75027;O75027-2;A0A087WW65;O75027-3;E9PJR8	ABCB7	ABCB7	1	1	1	1	1	1	3	3
A0A3B3ITW3;P28288;P28288-2	ABCD3	ABCD3	1	1	1	1	1	1	3	3
P61221;D6R9I9	ABCE1	ABCE1	1	1	1	1	1	1	3	3
Q9NUQ8-2;Q9NUQ8	ABCF3	ABCF3	1	1	1	1	1	1	3	3
Q9NUJ1;Q9NUJ1-2	ABHD10	ABHD10	1	1	1	1	1	1	3	3
Q8NFV4-4;Q8NFV4;Q8NFV4-6	ABHD11	ABHD11	1	1	1	1	1	1	3	3
Q8N2K0;Q8N2K0-2;Q8N2K0-3;A0A5F9ZH71;A0A5F9ZHQ0;I3L206;A0A5F9ZHH2;A0A5F9ZH49;A0A5F9ZHQ8;I3L294;A0A5F9ZHF0;A0A5F9ZGZ9;A0A5F9ZH28;A0A5F9ZHM3;A0A5F9ZGW7;A0A5F9ZGT4	ABHD12	ABHD12	1	1	1	1	1	1	3	3
A0A1B0GVA5;A0A1B0GV31;A0A1B0GU86;C9JMV9;A0A1B0GW23;Q03154-2;Q03154-4;Q03154	ABHD14A-ACY1;ACY1	ABHD14A-ACY1	1	0	1	0	0	0	2	0
A0A0G2JJD3;O95870-2;O95870;A0A0G2JI89	ABHD16A	ABHD16A	1	1	1	1	1	1	3	3
B6VEX4;A0A0A0MRT6;Q8IZP0-10;Q8IZP0-8;Q8IZP0-7;Q8IZP0-2;Q8IZP0-4;Q8IZP0-3;Q8IZP0-5;Q8IZP0-6;Q8IZP0-9;Q8IZP0-12;Q8IZP0	ABI1	ABI1	1	1	1	1	1	1	3	3
E7EW77;E7EP65;A0A0C4DG21;F8WAL6;Q9NYB9-2;Q9NYB9-4;Q9NYB9;E9PEZ7;B7Z836;Q9NYB9-3	ABI2	ABI2	1	1	1	1	1	1	3	3
O14639-2;O14639-6;O14639;F8W8M4;A0A0A0MRL6;A0A3B3IS55;A0A494C1P1;A0A494C1G0	ABLIM1	ABLIM1	1	1	1	1	1	1	3	3
Q12979-2;A0A0G2JQ41;A0A1C7CYZ0;Q12979-4;Q12979;B7Z683	ABR	ABR	1	1	1	1	1	1	3	3
Q5SZC9;Q9P1F3	ABRACL	ABRACL	0	1	1	0	1	1	2	2
Q15018	ABRAXAS2	ABRAXAS2	1	1	1	1	1	1	3	3
P09110;H7C131;C9JDE9;P09110-2;H0Y4D4	ACAA1	ACAA1	1	1	1	1	1	1	3	3
P42765;A0A0B4J2A4;K7EME0	ACAA2	ACAA2	1	1	1	1	1	1	3	3
Q13085;Q13085-4;Q13085-3;Q13085-2;Q59FY4	ACACA	ACACA	1	1	1	1	1	1	3	3
Q9UKU7;Q9UKU7-2;Q9UKU7-3	ACAD8	ACAD8	1	1	1	1	1	1	3	3
Q9H845;H0Y8Z9	ACAD9	ACAD9	1	1	1	1	1	1	3	3
B7Z9I1;Q5T4U5;P11310;P11310-2	ACADM	ACADM	1	1	1	1	1	1	3	3
E9PE82;P16219	ACADS	ACADS	1	1	1	1	1	1	3	3
P45954;P45954-2	ACADSB	ACADSB	1	1	1	1	1	1	3	3
P49748-2;P49748;P49748-3	ACADVL	ACADVL	1	1	1	1	1	1	3	3
Q96P50-1;Q96P50;Q96P50-4	ACAP3	ACAP3	1	1	1	0	0	0	3	0
P24752;A0A5F9ZHL1;A0A5F9ZHJ7;A0A5F9ZHD4;A0A5F9ZI66;A0A5F9ZHJ0	ACAT1	ACAT1	1	1	1	1	1	1	3	3
Q9BWD1;Q9BWD1-2	ACAT2	ACAT2	1	1	1	1	1	1	3	3
Q9H3P7	ACBD3	ACBD3	1	1	1	1	1	1	3	3
Q9BR61;A0A2R8Y544	ACBD6	ACBD6	1	1	1	1	1	1	3	3
P22303;P22303-4;P22303-2;P22303-3;F8WD68	ACHE	ACHE	1	1	1	1	1	1	3	3
G3V3B0;S4R3H4;E7EQT4;Q9UKV3-3;Q9UKV3-2;Q9UKV3-5;Q9UKV3	ACIN1	ACIN1	1	1	1	1	1	1	3	3
P53396;P53396-2;P53396-3	ACLY	ACLY	1	1	1	1	1	1	3	3
P21399	ACO1	ACO1	1	1	1	1	1	1	3	3
A2A274;Q99798	ACO2	ACO2	1	1	1	1	1	1	3	3
Q9NPJ3;Q9NPJ3-2	ACOT13	ACOT13	1	1	1	1	1	1	3	3
A0A087X0W7;A0A087WT95;Q86TX2;P49753;G3V4F2;P49753-2	ACOT2;ACOT1	ACOT2	1	1	1	1	1	1	3	3
H7C5A7;E9PJN0;O14734;H0Y698;Q9BR14;E9PMC4;E9PIS4	ACOT8	ACOT8	1	0	1	1	1	1	2	3
Q9Y305;Q9Y305-3;Q9Y305-2;Q9Y305-4;H7C5Q2	ACOT9	ACOT9	1	1	1	1	1	1	3	3
Q15067-3;Q15067-2;Q15067	ACOX1	ACOX1	1	1	1	1	1	1	3	3
O15254-2;O15254	ACOX3	ACOX3	1	1	1	1	1	1	3	3
P24666;G5E9R5;P24666-4	ACP1	ACP1	1	1	1	1	1	1	3	3
E9PHY0;A0A5F9ZHR7;P11117;E9PQY3;A0A5F9ZH82;B7Z7D2	ACP2	ACP2	1	1	1	1	1	1	3	3
Q4G176;F5H362;F5H755;F5H5A1;A0A3B3ISK9;H0YGC7;F5H3B2;F5H2G6	ACSF3	ACSF3	1	1	1	1	1	1	3	3
E7EPM6;P33121-2;P33121-3;P33121;B7Z3Z9	ACSL1	ACSL1	1	1	1	1	1	1	3	3
O95573	ACSL3	ACSL3	1	1	1	1	1	1	3	3
O60488-2;O60488	ACSL4	ACSL4	1	1	1	1	1	1	3	3
E7ERD7;C9J8C7;Q9UKU0;Q9UKU0-9;Q9UKU0-6;Q9UKU0-1;A0A494BZW8;A0A494C0J9;A0A499FJL5;A0A494C0B6;Q9UKU0-5;Q9UKU0-3;Q9UKU0-8;A0A494C116;Q9UKU0-7;Q9UKU0-2	ACSL6;ENSG00000281938	ACSL6	1	1	1	1	1	1	3	3
Q9NR19;Q9NR19-2	ACSS2	ACSS2	1	1	1	1	1	1	3	3
P68133;A6NL76	ACTA1	ACTA1	1	1	1	1	1	1	3	3
A0A2R8Y793;G5E9R0	ACTB	ACTB	1	1	1	1	1	1	3	3
Q562R1	ACTBL2	ACTBL2	1	1	1	1	1	1	3	3
P68032	ACTC1	ACTC1	1	1	1	1	1	1	3	3
O96019-2;O96019	ACTL6A	ACTL6A	1	1	1	0	0	0	3	0
O94805	ACTL6B	ACTL6B	1	1	1	1	1	1	3	3
P12814;P12814-3;P12814-2;P12814-4;H9KV75	ACTN1	ACTN1	1	1	1	1	1	1	3	3
H7C144	ACTN4	ACTN4	1	0	1	1	1	0	2	2
Q9NZ32;V9GYX7	ACTR10	ACTR10	1	1	1	1	1	1	3	3
P61163;R4GMT0;A0A1B0GVS3	ACTR1A	ACTR1A	1	1	1	1	1	1	3	3
B4DXW1;P61158	ACTR3	ACTR3	1	1	1	1	1	1	3	3
Q9P1U1;Q9P1U1-2;Q9P1U1-3	ACTR3B	ACTR3B	1	1	0	1	1	1	2	3
P07311;G3V2U7	ACYP1	ACYP1	1	1	1	1	1	1	3	3
P14621;U3KPX1;U3KPX8;E9PF46;F8WA34;U3KQL2	ACYP2	ACYP2	1	1	1	1	1	1	3	3
O14672;O14672-2	ADAM10	ADAM10	1	1	1	1	1	1	3	3
F8WAD8;Q9P0K1-4;Q9P0K1-3;Q9P0K1-5;Q9P0K1-2;Q9P0K1	ADAM22	ADAM22	1	1	1	1	1	1	3	3
A0A3B3ISA7;O75689;A0A087WTN6;H0Y7Q1;O75689-3;O75689-2;H7BZT6;H7C264;H7C324	ADAP1	ADAP1	1	1	1	1	1	1	3	3
P55265-5;P55265;P55265-4;A0A3B3IRQ9;P55265-3;P55265-2;A0A3B3ISX1	ADAR	ADAR	1	1	1	1	1	1	3	3
E7EVL1;P40145	ADCY8	ADCY8	1	1	0	1	1	1	2	3
E7EV99;E7ENY0;P35611-2;P35611-6;P35611;P35611-3;P35611-4;A0A0A0MSR2;P35611-5;H0Y9H2	ADD1	ADD1	1	1	1	1	1	1	3	3
P35612;P35612-4;P35612-3;P35612-2;P35612-8;P35612-9;A0A1C7CYY0;P35612-5;P35612-6	ADD2	ADD2	1	1	1	1	1	1	3	3
Q9UEY8-2;Q9UEY8	ADD3	ADD3	1	1	1	1	1	1	3	3
Q9Y653-2;Q9Y653-3;Q9Y653;A0A5F9ZHT7;A0A5F9ZH94;Q9Y653-5;H3BRH0;Q9Y653-4	ADGRG1	ADGRG1	1	1	1	1	1	1	3	3
O94910-2;O94910	ADGRL1	ADGRL1	1	1	1	1	1	1	3	3
B1ALU1;B1ALU3;O95490-2;O95490-5;O95490;O95490-7;O95490-6;H0Y5C0;O95490-3;O95490-4	ADGRL2	ADGRL2	1	1	1	1	1	1	3	3
E7EMR3;E7ES20;E7ENK1;E7ESV6;E7EUP0;E7EX52;E7EN28;E9PBG4;E7EW95;E7EVD6;E7ETE3;E7EUW2;Q9HAR2-2;Q9HAR2-4;Q9HAR2;Q9HAR2-3	ADGRL3	ADGRL3	1	1	1	1	1	1	3	3
P11766	ADH5	ADH5	1	1	1	1	1	1	3	3
P55263;A0A5F9ZH31;P55263-3;P55263-2;A0A5F9ZH72;P55263-4	ADK	ADK	1	1	1	1	1	1	3	3
Q9H2P0;A0A2R8Y6X0	ADNP	ADNP	1	1	1	1	1	0	3	2
Q96SZ5	ADO	ADO	1	0	1	1	1	1	2	3
Q9BRR6-2;Q9BRR6;H3BRS6;Q9BRR6-4;Q9BRR6-3	ADPGK	ADPGK	1	1	1	1	1	1	3	3
Q9NX46	ADPRHL2	ADPRHL2	1	1	1	1	1	1	3	3
Q16186;A0A087WX59	ADRM1	ADRM1	1	1	1	1	1	1	3	3
A0A1B0GWJ0;A0A1B0GTJ7;P30566;A0A0A6YY92;A0A096LNY6;A0A1B0GTG9;A0A1B0GWF8;P30566-2;A0A096LNY5	ADSL	ADSL	1	1	1	1	1	1	3	3
Q8N142;Q8N142-2	ADSS1	ADSS1	1	1	1	1	0	1	3	2
P30520	ADSS2	ADSS2	1	1	1	1	1	1	3	3
Q8N556-2;Q8N556	AFAP1	AFAP1	1	1	1	1	1	1	3	3
Q5TIG5;J3KN01;P55196-6;P55196;P55196-5;P55196-2;P55196-3;P55196-1;A8MQ02	AFDN	AFDN	1	1	1	1	1	1	3	3
Q9Y4W6	AFG3L2	AFG3L2	1	1	1	1	1	1	3	3
H0Y9C7;P20933;H0Y8L9	AGA	AGA	1	0	1	0	1	0	2	1
Q96P47;Q96P47-2;Q96P47-4;Q96P47-5;Q96P47-3;Q96P47-6	AGAP3	AGAP3	1	1	1	1	1	1	3	3
P52594-2;P52594-3;P52594;P52594-4;C9J2I0;B8ZZY2	AGFG1	AGFG1	1	1	1	1	1	1	3	3
E9PC15;A0A3B3ITD0;Q53H12;A0A3B3ISY9;A0A3B3ISZ0;E9PG39;A0A0G2JLG5	AGK	AGK	1	1	1	1	1	1	3	3
P35573;P35573-2;P35573-3	AGL	AGL	1	1	1	1	1	1	3	3
Q5TA58;Q9UL18	AGO1	AGO1	1	0	1	1	0	0	2	1
Q9UKV8;Q9UKV8-2	AGO2	AGO2	1	1	1	1	1	1	3	3
Q99943	AGPAT1	AGPAT1	1	1	1	1	1	1	3	3
Q9NUQ2	AGPAT5	AGPAT5	1	1	1	1	1	1	3	3
O00116;A0A1B0GWA2;A0A2R8YEL0	AGPS	AGPS	1	1	1	1	1	1	3	3
J3KNS1;Q9UPW5;Q9UPW5-2;Q9UPW5-3	AGTPBP1	AGTPBP1	1	1	1	1	1	1	3	3
P23526;P23526-2	AHCY	AHCY	1	1	1	1	1	1	3	3
O43865-2;O43865	AHCYL1	AHCYL1	1	1	1	1	1	1	3	3
Q09666	AHNAK	AHNAK	1	1	1	0	1	0	3	1
O95433;O95433-2;H0YJG7	AHSA1	AHSA1	1	1	1	1	1	1	3	3
Q96BJ3;Q96BJ3-3	AIDA	AIDA	1	1	1	1	1	1	3	3
O95831-3;O95831;O95831-2;E9PMA0	AIFM1	AIFM1	1	1	1	1	1	1	3	3
Q12904;A0A5F9ZHC5;Q12904-2;D6R937	AIMP1	AIMP1	1	1	1	1	1	1	3	3
Q13155;A8MU58;Q13155-2	AIMP2	AIMP2	1	1	1	1	1	1	3	3
O00170;E9PMH2	AIP	AIP	1	1	1	1	1	1	3	3
Q5T9B7;P00568	AK1	AK1	1	1	1	1	1	1	3	3
F8W1A4;P54819-2;P54819;F8VY04;P54819-5;P54819-6;P54819-3;F8VZG5;A0A5F9ZHP2;P54819-4	AK2	AK2	1	1	1	1	1	1	3	3
Q9UIJ7;Q9UIJ7-3;Q9UIJ7-2	AK3	AK3	1	1	1	1	1	1	3	3
P27144;F8VS11	AK4	AK4	1	1	1	1	1	1	3	3
E7EMD6;O43572;J3QL61	AKAP10	AKAP10	1	0	1	1	1	1	2	3
Q02952;Q02952-3;Q02952-2	AKAP12	AKAP12	1	1	1	1	1	1	3	3
Q9Y2D5-6;Q9Y2D5-4;Q9Y2D5;Q9Y2D5-5;Q9Y2D5-7	AKAP2	AKAP2	1	1	1	1	1	1	3	3
P14550	AKR1A1	AKR1A1	1	1	1	1	1	1	3	3
P15121;E9PCX2	AKR1B1	AKR1B1	1	1	1	1	1	1	3	3
Q04828;A6NHU4;H0Y804;S4R3Z2;A0A0A0MSS8;P42330	AKR1C1;AKR1C3	AKR1C1	1	1	1	1	1	1	3	3
P52895;B4DK69;S4R3P0	AKR1C2	AKR1C2	1	1	1	1	1	1	3	3
P51857-2;P51857	AKR1D1	AKR1D1	1	1	1	1	1	1	3	3
H3BLU7;O43488	AKR7A2	AKR7A2	1	1	1	1	1	1	3	3
P31749-2;P31749	AKT1	AKT1	1	1	1	1	1	1	3	3
P13716;P13716-2	ALAD	ALAD	1	1	1	1	1	1	3	3
Q13740-2;Q13740;F5GXJ9	ALCAM	ALCAM	1	1	1	1	1	1	3	3
Q8IZ83-3;Q8IZ83;F5H4B6;Q8IZ83-2	ALDH16A1	ALDH16A1	1	1	1	1	1	1	3	3
P54886-2;P54886	ALDH18A1	ALDH18A1	1	1	1	1	1	1	3	3
P00352	ALDH1A1	ALDH1A1	1	1	1	1	1	1	3	3
P30837	ALDH1B1	ALDH1B1	1	1	1	1	1	1	3	3
O75891;O75891-3;O75891-2;C9IZ36;O75891-4	ALDH1L1	ALDH1L1	1	1	1	1	1	1	3	3
A0A494C1M4;Q3SY69	ALDH1L2	ALDH1L2	1	1	1	1	1	1	3	3
P05091;P05091-2	ALDH2	ALDH2	1	1	1	1	1	1	3	3
J3QRD1;A0A5F9ZHI5;A0A5F9ZHN9;P51648;P51648-2;A0A5F9ZI12;A0A5F9ZGX4	ALDH3A2	ALDH3A2	1	1	1	1	1	1	3	3
P30038-3;P30038;P30038-2	ALDH4A1	ALDH4A1	1	1	1	1	1	1	3	3
P51649;P51649-2;C9J8Q5;A0A5F9ZI23	ALDH5A1	ALDH5A1	1	1	1	1	1	1	3	3
Q02252-2;Q02252	ALDH6A1	ALDH6A1	1	1	1	1	1	1	3	3
P49419-2;A0A1B0GTG2;A0A1B0GW77;P49419;A0A1B0GUA1;A0A1B0GW82;A0A1B0GTY9;A0A1B0GTJ4;A0A1B0GV49;P49419-4	ALDH7A1	ALDH7A1	1	1	1	1	1	1	3	3
P49189;P49189-3;P49189-2	ALDH9A1	ALDH9A1	1	1	1	1	1	1	3	3
J3KPS3;P04075;P04075-2;H3BQN4;H3BPS8;H3BUH7;H3BR04;H3BMQ8	ALDOA	ALDOA	1	1	1	1	1	1	3	3
P09972;A8MVZ9;J3KSV6;J3QKP5;C9J8F3;J3QKK1	ALDOC	ALDOC	1	1	1	1	1	1	3	3
Q2TAA5;A0A3B3ISU2	ALG11	ALG11	1	1	1	1	1	1	3	3
Q9H553-2;Q9H553	ALG2	ALG2	1	1	1	1	1	0	3	2
Q9Y673-2;Q9Y673	ALG5	ALG5	1	1	1	1	1	1	3	3
A0A087WZL3;Q9UM73;A0A0K2YUJ3	ALK	ALK	1	1	1	1	1	1	3	3
Q96Q42;H0Y696	ALS2	ALS2	1	0	1	0	0	0	2	0
E9PB61;Q86V81	ALYREF	ALYREF	1	1	1	1	1	1	3	3
A0A5F9UK94;H0Y360;Q01433-2;Q01433;Q01433-5;Q01433-3;Q01433-4;A0A590UK85;A0A590UJY6	AMPD2	AMPD2	1	1	1	1	1	1	3	3
P49418;P49418-2	AMPH	AMPH	1	1	1	1	1	1	3	3
A0A1B0GU55;A0A1B0GUU7;A0A1B0GTV8;A0A1B0GTA8;A0A1B0GTM2;P48728-4;P48728;A0A1B0GWC4;P48728-3;H0Y695;A0A1B0GVP5;B3KTU4	AMT	AMT	1	1	1	1	1	0	3	2
P16157-2;P16157-11;P16157-9;P16157-6;P16157-7;P16157-4;P16157-13;P16157-10;P16157-15;P16157-8;P16157-5;P16157-16;P16157-3;P16157;P16157-21;P16157-12;P16157-14	ANK1	ANK1	1	1	1	1	1	1	3	3
A0A5F9ZHD2;A0A5F9ZGX3;A0A5F9ZHS1;Q01484;A0A5F9ZI15;A0A5F9ZGS7;A0A5F9ZHJ6;A0A5F9ZI56;A0A5F9ZH39;A0A5F9ZGY1;A0A5F9ZHQ5;A0A5F9ZI81;A0A5F9ZGZ1;Q01484-5;Q01484-2;E9PHW9	ANK2	ANK2	1	1	1	1	1	1	3	3
Q12955;Q12955-5;Q12955-4;Q12955-7	ANK3	ANK3	1	1	1	1	1	1	3	3
Q9P2R3;Q9P2R3-2;Q9P2R3-4	ANKFY1	ANKFY1	1	1	1	1	1	1	3	3
G3V0G5;Q8IV38	ANKMY2	ANKMY2	1	1	1	1	1	1	3	3
Q6ZTN6-3;Q6ZTN6-2;Q6ZTN6	ANKRD13D	ANKRD13D	1	1	1	1	1	1	3	3
O15084-2;O15084;O15084-4;O15084-1;B4DIW9	ANKRD28	ANKRD28	0	1	1	1	0	1	2	2
A0A3B3ISP1;Q92625;A0A3B3ITU5;Q92625-2	ANKS1A	ANKS1A	1	1	1	1	1	1	3	3
H0YN26;P39687	ANP32A	ANP32A	1	1	1	1	1	1	3	3
Q9BTT0-3;Q9BTT0	ANP32E	ANP32E	1	1	1	1	1	1	3	3
P04083	ANXA1	ANXA1	1	1	1	1	1	1	3	3
P50995-2;P50995	ANXA11	ANXA11	1	1	1	1	1	1	3	3
P07355;P07355-2;H0YN42;H0YMD0;H0YMU9;A6NMY6;H0YKS4;H0YM50;H0YNP5;H0YN28;H0YL33	ANXA2;ANXA2P2	ANXA2	1	1	1	1	1	1	3	3
D6RA82;P12429;D6RCA8;D6RFG5	ANXA3	ANXA3	1	1	1	1	1	0	3	2
P08758;D6RBL5;D6RBE9;E9PHT9	ANXA5	ANXA5	1	1	1	1	1	1	3	3
P08133;P08133-2;E5RK69;E7EMC6	ANXA6	ANXA6	1	1	1	1	1	1	3	3
P20073-2;P20073	ANXA7	ANXA7	1	1	1	1	1	1	3	3
Q10567-3;Q10567-2;Q10567;Q10567-4;C9J1E7	AP1B1	AP1B1	1	1	1	1	1	1	3	3
O43747;O43747-2	AP1G1	AP1G1	1	1	1	1	1	1	3	3
H0YJ47;O75843	AP1G2	AP1G2	1	1	1	1	1	1	3	3
Q9BXS5;Q9BXS5-2;K7EJL1;E7ENJ6	AP1M1	AP1M1	1	1	1	1	1	1	3	3
A0A2R8YGH5;H7C1E4;P61966;P61966-2	AP1S1	AP1S1	1	1	1	1	1	0	3	2
A0A5F9ZHW1;F6SFB5;A0A5F9ZI43;H7BZG6;A0A5F9ZHX2;A6NH01;P56377	AP1S2	AP1S2	1	1	1	1	1	1	3	3
O95782-2;O95782	AP2A1	AP2A1	1	1	1	1	1	1	3	3
O94973;A0A0G2JS82;O94973-2;O94973-3;A0A0G2JQM1	AP2A2	AP2A2	1	1	1	1	1	1	3	3
A0A087X253;P63010;P63010-2;P63010-3;A0A087WYD1;A0A087WU93;A0A087WZQ6	AP2B1	AP2B1	1	1	1	1	1	1	3	3
A0A087WY71;E9PFW3;Q96CW1-2;Q96CW1;C9JJ47;C9JTK4;C9JGT8	AP2M1	AP2M1	1	1	1	1	1	1	3	3
M0R0N4;M0QYZ2;P53680;X6R390;P53680-2;M0QZ21	AP2S1	AP2S1	1	1	1	1	1	1	3	3
O00203-3;O00203	AP3B1	AP3B1	1	1	1	1	1	1	3	3
A0A5F9UJV3;Q13367;Q13367-4;A0A2R8Y2A8;A0A590UKC4;Q13367-3;A0A590UK04;A0A590UJ60;A0A590UJU0;A0A590UJE5;A0A590UJW5;A0A590UKD3;A0A590UJU7	AP3B2	AP3B2	1	1	1	1	1	1	3	3
O14617-5;O14617;O14617-4;O14617-2;A0A2R8Y611;O14617-3	AP3D1	AP3D1	1	1	1	1	1	1	3	3
Q9Y2T2	AP3M1	AP3M1	1	1	1	1	1	1	3	3
Q92572;F5H459	AP3S1	AP3S1	1	1	1	1	1	1	3	3
Q02410-2;Q02410;A0A0G2JMD7	APBA1	APBA1	1	1	1	1	1	1	3	3
A0A075B7G8;J3KPL8;O00213-2;O00213;A0A087X0V7;A0A087WYH9;O00213-4;O00213-6;O00213-3;O00213-5	APBB1	APBB1	1	1	1	1	1	1	3	3
C9JIF9;P13798;H7C1U0	APEH	APEH	1	1	1	1	1	1	3	3
P27695;G3V3M6;G3V5Q1;G3V3C7;A0A0C4DGK8;G3V5M0;G3V359	APEX1	APEX1	1	1	1	1	1	1	3	3
G3V1C3;Q9BZZ5-2;Q9BZZ5;Q9BZZ5-3;Q9BZZ5-6;Q9BZZ5-5;Q9BZZ5-1	API5	API5	1	1	1	1	1	1	3	3
S4R3D6;Q96GX9-3;Q96GX9	APIP	APIP	1	1	1	1	1	0	3	2
Q06481-2;Q06481;Q06481-5;Q06481-4;Q06481-3;Q06481-6	APLP2	APLP2	1	1	1	1	1	1	3	3
Q9HDC9;H0Y512;Q9HDC9-2	APMAP	APMAP	1	1	1	1	1	1	3	3
P02649;E9PEV4;E7ERP7;H0Y7L5	APOE	APOE	1	1	1	1	0	0	3	1
H7C1U8;Q9BUR5;Q9BUR5-2;A0A0J9YWW6	APOO	APOO	1	1	1	1	1	1	3	3
A0A087WYF7;Q6UXV4;A0A087WUX8	APOOL	APOOL	1	1	1	1	1	1	3	3
A0A0A0MRG2;P05067;E9PG40;H7C0V9	APP	APP	1	1	1	1	1	1	3	3
Q9UKG1	APPL1	APPL1	1	1	1	1	1	1	3	3
P07741;H3BQF1;H3BQZ9;P07741-2;H3BSW3;H3BQB1	APRT	APRT	1	1	1	1	1	1	3	3
B0YIW6;P48444;P48444-2	ARCN1	ARCN1	1	1	1	1	1	1	3	3
P84077;P61204;F5H423;P61204-2	ARF1;ARF3;ENSG00000272822	ARF1	1	1	1	1	1	1	3	3
P18085;C9JPM4;C9JAK5	ARF4	ARF4	1	1	1	1	1	1	3	3
P84085;C9J1Z8	ARF5	ARF5	1	1	1	1	1	1	3	3
P62330	ARF6	ARF6	1	1	1	1	1	1	3	3
Q8N6T3-3;Q8N6T3;Q8N6T3-2;E5RHT6;E5RHC5;F8W1U7;F8VWH9;Q8N6T3-5;Q8N6T3-4	ARFGAP1	ARFGAP1	1	1	1	1	1	1	3	3
G5E9L0;Q8N6H7;A0A0D9SF70;Q8N6H7-2;E9PQP3;Q8N6H7-3;E9PIY6	ARFGAP2	ARFGAP2	1	1	1	1	1	1	3	3
Q9Y6D6;E5RIF2;E5RHL7	ARFGEF1	ARFGEF1	1	1	1	1	1	1	3	3
Q9Y6D5	ARFGEF2	ARFGEF2	1	1	1	1	1	1	3	3
Q5TH69	ARFGEF3	ARFGEF3	1	1	1	1	1	1	3	3
P53367-2;P53367;P53367-3	ARFIP1	ARFIP1	1	1	1	1	1	0	3	2
A0A087X1E4;P53365-3;P53365;P53365-2	ARFIP2	ARFIP2	1	1	1	1	1	1	3	3
P78540	ARG2	ARG2	1	1	1	1	1	1	3	3
Q9NWB6-3;Q9NWB6-2;Q9NWB6	ARGLU1	ARGLU1	1	1	1	1	1	1	3	3
Q07960;H0YE29	ARHGAP1	ARHGAP1	1	1	1	1	1	1	3	3
Q5T5U3;A0A1B0GV73;A0A087WW76;A0A452Q6Z5;E7ESW5;Q5T5U3-3	ARHGAP21	ARHGAP21	1	1	1	1	1	1	3	3
A0A087WTU4;Q9P227-2;Q9P227	ARHGAP23	ARHGAP23	1	1	1	1	1	1	3	3
Q9NRY4	ARHGAP35	ARHGAP35	1	1	1	1	1	1	3	3
E7ERK8;Q17R89-2;Q17R89-3;Q17R89;F5H6L3	ARHGAP44	ARHGAP44	1	1	0	1	1	1	2	3
A0A0A0MSK6;Q13017-2;Q13017	ARHGAP5	ARHGAP5	1	1	1	1	1	1	3	3
J3KTF8;J3QQX2;P52565;J3KRE2;J3KRY1;P52565-2	ARHGDIA	ARHGDIA	1	1	1	1	1	1	3	3
O15085;O15085-2	ARHGEF11	ARHGEF11	1	0	1	0	0	1	2	1
E9PMR6;Q9NZN5-2;Q9NZN5	ARHGEF12	ARHGEF12	1	1	1	1	1	1	3	3
V9GYM8;A0A5F9ZI21;Q92974-3;Q92974-2;Q92974	ARHGEF2	ARHGEF2	1	1	1	1	1	1	3	3
Q15052-2;Q15052	ARHGEF6	ARHGEF6	1	1	1	1	1	1	3	3
A0A2R8YG42;Q14155-3;Q14155-2;Q14155;B1ALK7;Q14155-1;Q14155-5;Q14155-6;E7EUY6;E9PDQ5	ARHGEF7	ARHGEF7	1	1	1	1	1	1	3	3
P40616-2;P40616;B4DZG7;F8VYN9	ARL1	ARL1	1	1	1	1	1	1	3	3
Q8N8L6	ARL10	ARL10	1	1	1	1	1	1	3	3
A0A087WUW9;Q9NXU5;A0A0B4J222	ARL15	ARL15	0	1	1	0	1	1	2	2
P36404	ARL2	ARL2	1	1	1	1	1	1	3	3
P36405	ARL3	ARL3	1	1	1	1	1	1	3	3
O75915	ARL6IP5	ARL6IP5	1	1	1	1	1	1	3	3
Q96BM9	ARL8A	ARL8A	1	1	1	1	1	1	3	3
Q9NVJ2	ARL8B	ARL8B	1	1	1	1	1	1	3	3
Q9NVT9;E5RJ86	ARMC1	ARMC1	1	1	1	1	1	1	3	3
Q8N2F6-4;Q8N2F6-2;Q8N2F6-6;Q8N2F6-5;Q8N2F6-3;Q8N2F6;A0A0J9YWR7;A0A0J9YXE4	ARMC10	ARMC10	1	1	1	1	1	1	3	3
Q6NXE6-2;Q6NXE6;F5GWV0;F5H4P3;B4E1N1	ARMC6	ARMC6	1	1	1	1	1	1	3	3
Q8IUR7-7;Q8IUR7-2;Q8IUR7;G5E9V6;Q8IUR7-6;Q8IUR7-8;C9JAA7;C9JBY2;B7Z637;Q8IUR7-3	ARMC8	ARMC8	1	1	1	1	1	1	3	3
A0A2Q3DP09;Q7Z3E5-2;Q7Z3E5	ARMC9	ARMC9	1	1	1	1	1	1	3	3
Q9P291	ARMCX1	ARMCX1	1	1	1	1	1	1	3	3
Q7L311	ARMCX2	ARMCX2	1	1	1	1	1	1	3	3
Q9UH62	ARMCX3	ARMCX3	1	1	1	1	1	1	3	3
Q5T2E6;Q5T2E6-2	ARMH3	ARMH3	1	1	1	1	1	1	3	3
F5GZY1;Q9H993	ARMT1	ARMT1	0	1	1	1	1	0	2	2
Q92747	ARPC1A	ARPC1A	1	1	1	1	1	1	3	3
O15143	ARPC1B	ARPC1B	1	1	1	1	1	1	3	3
O15144	ARPC2	ARPC2	1	1	1	1	1	1	3	3
O15145;C9JZD1	ARPC3	ARPC3	1	1	1	1	1	1	3	3
F8WCF6;P59998;P59998-3;R4GN08;F8WDD7;H7C0A3;A0A0A6YYG9;P59998-4;P59998-2	ARPC4-TTLL3;ARPC4	ARPC4-TTLL3	1	1	1	1	1	1	3	3
O15511;B1ALC0;O15511-2	ARPC5	ARPC5	1	1	1	1	1	1	3	3
Q9BPX5	ARPC5L	ARPC5L	1	1	1	1	1	1	3	3
P49407-2;P49407;E9PM35	ARRB1	ARRB1	1	1	1	1	1	1	3	3
P32121;P32121-3;P32121-4;K7ENA6;P32121-5;P32121-2;I3L412	ARRB2	ARRB2	1	1	1	1	1	1	3	3
A0A0C4DFZ2;P15289;P15289-2	ARSA	ARSA	1	1	1	1	1	1	3	3
A0A2U3U034;P15848-2;P15848	ARSB	ARSB	1	1	1	1	1	1	3	3
C9JJX6;E9PDC3;O00192-2;O00192	ARVCF	ARVCF	1	1	1	1	1	1	3	3
A0A1B0GW68;A0A1B0GUA4;A0A1B0GTM3;Q13510;Q13510-2;A0A1B0GTP7;A0A1B0GUE3;A0A1B0GUW4;E7EMM4;A0A1B0GTZ5;A0A1B0GUH5;A0A1B0GUG1;Q13510-3;A0A1B0GV06	ASAH1	ASAH1	1	1	1	1	1	1	3	3
A0A0A0MRE5;Q9ULH1;Q9ULH1-2;H0YBF7	ASAP1	ASAP1	1	1	1	1	1	1	3	3
O43150-2;O43150	ASAP2	ASAP2	0	1	1	0	1	0	2	1
Q9H1I8-2;Q9H1I8-3;Q9H1I8;B1AH59	ASCC2	ASCC2	1	1	1	1	1	0	3	2
P78348;P78348-1;F8VSK4	ASIC1	ASIC1	1	1	1	1	1	1	3	3
F8W943;P04424;P04424-2;A0A5F9ZHM8;P04424-3	ASL	ASL	1	1	1	1	1	1	3	3
O95671;O95671-2;O95671-3	ASMTL	ASMTL	1	1	1	1	1	1	3	3
O43681;A0A087WXS7;K7ERW9	ASNA1;GET3	ASNA1	1	1	1	1	1	1	3	3
P08243-2;P08243;P08243-3;F8WEJ5	ASNS	ASNS	1	1	1	1	1	1	3	3
Q12797-10;Q12797	ASPH	ASPH	1	1	0	0	1	0	2	1
Q6ICH7	ASPHD2	ASPHD2	1	1	1	1	1	1	3	3
Q7L266;Q7L266-2	ASRGL1	ASRGL1	1	1	1	1	1	1	3	3
P00966	ASS1	ASS1	1	1	1	1	1	1	3	3
B1AJS1;O14525-3;O14525-2;O14525	ASTN1	ASTN1	1	1	0	1	1	1	2	3
Q8NBU5;Q8NBU5-2	ATAD1	ATAD1	1	1	1	1	1	1	3	3
Q9NVI7-2;Q9NVI7;Q9NVI7-3;Q5T9A4	ATAD3A;ATAD3B	ATAD3A	1	1	1	1	1	1	3	3
Q5SQI0-5;Q5SQI0-4;Q5SQI0;Q5SQI0-7;Q5SQI0-6;Q5SQI0-3;Q5SQI0-2	ATAT1	ATAT1	1	1	1	1	1	1	3	3
Q86WG3;Q86WG3-3	ATCAY	ATCAY	1	1	1	1	1	1	3	3
E7EVC7;Q676U5-2;Q676U5;Q676U5-4;Q676U5-5;Q676U5-3;C9J1B2	ATG16L1	ATG16L1	1	0	1	0	1	0	2	1
Q9NT62;Q9NT62-2	ATG3	ATG3	1	1	1	1	1	1	3	3
C9JIK8;Q9Y4P1-6;Q9Y4P1;Q9Y4P1-2;F2Z2K8;H0Y2Y0	ATG4B	ATG4B	1	1	1	1	1	1	3	3
O95352;O95352-3;O95352-2	ATG7	ATG7	1	1	0	1	1	1	2	3
P31939;P31939-2	ATIC	ATIC	1	1	1	1	1	1	3	3
Q8WXF7;Q8WXF7-2	ATL1	ATL1	1	1	1	1	1	1	3	3
Q8NHH9-4;B5MCN0;Q8NHH9-5;Q8NHH9-2;Q8NHH9;Q8NHH9-3	ATL2	ATL2	1	1	1	1	1	1	3	3
Q13315;E9PIN0	ATM	ATM	1	1	1	1	1	1	3	3
Q9HD20-2;Q9HD20	ATP13A1	ATP13A1	1	1	1	1	1	1	3	3
P05023-4;P05023;P05023-3;P05023-2	ATP1A1	ATP1A1	1	1	1	1	1	1	3	3
M0R116;P13637;P13637-2;P13637-3;A0A2R8YEY8;A0A0A0MT26	ATP1A3;ENSG00000285505	ATP1A3	1	1	1	1	1	1	3	3
P05026-2;P05026	ATP1B1	ATP1B1	1	1	1	1	1	1	3	3
P14415	ATP1B2	ATP1B2	1	1	1	1	1	1	3	3
P54709;C9JA36;P54709-2;C9JXZ1	ATP1B3	ATP1B3	1	1	1	1	1	1	3	3
P16615-5;P16615-2;P16615-3;P16615;P16615-4;H7C5W9	ATP2A2	ATP2A2	1	1	1	1	1	1	3	3
P20020-4;P20020-1;P20020-6;P20020;P20020-5;P20020-2;E7ERY9	ATP2B1	ATP2B1	1	1	1	1	1	1	3	3
P23634-5;P23634-4;P23634-3;P23634-2	ATP2B4	ATP2B4	1	1	1	1	1	1	3	3
B4E2Q0;P98194-2;P98194-4;P98194;P98194-3;P98194-5;P98194-9;P98194-6;P98194-7;H0Y9V7;P98194-8;H0Y9S7	ATP2C1	ATP2C1	1	1	1	1	1	1	3	3
P25705;P25705-2;P25705-3	ATP5F1A	ATP5F1A	1	1	1	1	1	1	3	3
H0YI37	ATP5F1B	ATP5F1B	1	1	1	1	1	1	3	3
P36542;P36542-2	ATP5F1C	ATP5F1C	1	1	1	1	1	1	3	3
P30049	ATP5F1D	ATP5F1D	1	1	1	1	1	1	3	3
Q96IX5	ATP5MD	ATP5MD	1	1	1	1	1	1	3	3
P56385	ATP5ME	ATP5ME	1	1	1	1	1	1	3	3
C9JJT5;G3V325;P56134-4;P56134-2;C9JU26;P56134-3;P56134	ATP5MF-PTCD1;ATP5MF	ATP5MF-PTCD1	1	1	1	1	1	1	3	3
E9PN17;A0A3B3ITX4;O75964	ATP5MG;ENSG00000285827	ATP5MG	1	1	1	1	1	1	3	3
A0A0A0MTQ5;G3V556;P56378	ATP5MPL	ATP5MPL	1	1	1	1	1	1	3	3
P24539;Q5QNZ2	ATP5PB	ATP5PB	1	1	1	1	1	1	3	3
O75947;O75947-2	ATP5PD	ATP5PD	1	1	1	1	1	1	3	3
P48047;A0A494C0K9;H7C0C1	ATP5PO;ENSG00000249209	ATP5PO	1	1	1	1	1	1	3	3
Q15904;A0A0C4DGX8	ATP6AP1	ATP6AP1	1	1	1	1	1	1	3	3
A0A1B0GWD6;A0A1B0GVI9;A0A1B0GVC7;B7Z1I9;B7Z413;A0A1B0GTU8;A0A1B0GUT7;A0A1B0GVW0;O75787-2;O75787;A0A1B0GU12;A0A1B0GTB0;A0A1B0GVB9;A0A1C7CYW4	ATP6AP2	ATP6AP2	1	1	1	1	1	1	3	3
Q93050-1;Q93050;Q93050-3;B7Z641;B7Z2A9	ATP6V0A1	ATP6V0A1	1	1	1	1	1	1	3	3
P27449	ATP6V0C	ATP6V0C	1	1	1	1	1	1	3	3
F5GYQ1;P61421;R4GN72;J3QL14	ATP6V0D1	ATP6V0D1	1	1	1	1	1	1	3	3
P38606-2;P38606	ATP6V1A	ATP6V1A	1	1	1	1	1	1	3	3
P21281	ATP6V1B2	ATP6V1B2	1	1	1	1	1	1	3	3
P21283;E7EV59	ATP6V1C1	ATP6V1C1	1	1	1	1	1	1	3	3
Q9Y5K8;G3V2V6;G3V2S6;H0YJH8	ATP6V1D	ATP6V1D	1	1	1	1	1	1	3	3
P36543;P36543-2;P36543-3;C9J8H1	ATP6V1E1	ATP6V1E1	1	1	1	1	1	1	3	3
Q16864;Q16864-2	ATP6V1F	ATP6V1F	1	1	1	1	1	1	3	3
O75348;O95670-2	ATP6V1G1;ATP6V1G2	ATP6V1G1	1	1	1	1	1	1	3	3
Q9UI12-2;Q9UI12;G3V126	ATP6V1H	ATP6V1H	1	1	1	1	1	1	3	3
Q9Y2Q0-3;Q9Y2Q0-2;Q9Y2Q0	ATP8A1	ATP8A1	1	1	1	1	1	1	3	3
Q9NTI2-1;Q9NTI2;F8VRS1;Q9NTI2-3;F8W9B3	ATP8A2	ATP8A2	1	1	1	1	1	1	3	3
O75110;O75110-2;A0A0A0MR22	ATP9A	ATP9A	1	1	1	1	1	1	3	3
H0YEW4;A8MRA7;I3L448;Q5TC12-3;Q5TC12;Q5TC12-2	ATPAF1	ATPAF1	1	1	1	1	1	1	3	3
Q8N5M1	ATPAF2	ATPAF2	1	1	1	1	1	1	3	3
Q8WXE1-5;Q8WXE1-3;Q8WXE1-2;Q8WXE1;A0A0U1RQR9;A0A0U1RRM7;A0A0U1RQW3;A0A0U1RQJ8	ATRIP	ATRIP	1	1	1	1	1	1	3	3
O75882;O75882-3;O75882-2	ATRN	ATRN	1	0	1	1	1	1	2	3
Q9UBB4-2;Q9UBB4;A0A1W2PQD2	ATXN10	ATXN10	1	1	1	1	1	1	3	3
Q8WWM7-6;Q8WWM7-8;Q8WWM7-5;Q8WWM7-4;Q8WWM7-9;Q8WWM7-2;Q8WWM7;Q8WWM7-3;H3BUF6	ATXN2L	ATXN2L	1	1	1	1	1	1	3	3
Q13825;Q13825-2	AUH	AUH	1	1	1	1	1	1	3	3
Q9Y679-3;Q9Y679	AUP1	AUP1	1	1	1	1	1	0	3	2
B8ZZW5;Q8NBF6;Q8NBF6-2;H7C0I1	AVL9	AVL9	1	1	1	1	1	1	3	3
A6H900;B1AM31;Q5T1B0;Q5T1B0-2	AXDND1	AXDND1	1	1	1	1	1	1	3	3
E9PNA1;G3V150;O94766-2;O94766	B3GAT3	B3GAT3	1	1	1	1	1	1	3	3
O43505	B4GAT1	B4GAT1	1	1	1	1	1	1	3	3
P56817-6;P56817-5;P56817-4;P56817-3;P56817-2;P56817;E9PJG7	BACE1	BACE1	1	1	1	1	1	1	3	3
Q9UL15;Q9UL15-2	BAG5	BAG5	1	1	1	1	1	1	3	3
A0A024RCR6;A0A0G2JK23;P46379-2;P46379;P46379-3;A0A0G2JL47;P46379-4;P46379-5;F6S6P2;X6REW1;A0A0G2JJM1	BAG6	BAG6	1	1	1	1	1	1	3	3
Q9UQB8-3;Q9UQB8-5;Q9UQB8-4;Q9UQB8-6;Q9UQB8-2;Q9UQB8;I3L4C2;I3L327	BAIAP2	BAIAP2	1	1	1	1	1	1	3	3
P80723;P80723-2	BASP1	BASP1	1	1	1	1	1	1	3	3
Q07812-5;Q07812-7;Q07812-8;Q07812;Q07812-2;K4JQN1	BAX	BAX	1	1	1	1	1	1	3	3
Q9UIG0-2;Q9UIG0	BAZ1B	BAZ1B	1	1	1	1	1	1	3	3
A0A087WXM8;P50895;K7ENU8	BCAM	BCAM	1	1	1	1	1	1	3	3
P51572;P51572-2;A0A2R8Y5M6;C9JMD7;C9JSP1;C9JQ75;C9J0M4	BCAP31	BCAP31	1	1	1	1	1	1	3	3
P56945-4;P56945-5;P56945-8;P56945;P56945-7;P56945-3;P56945-2;P56945-6;A0A2R8Y5E4;A0A2R8YFK2;A0A2R8Y6M6;A0A2R8Y4C2;A0A2R8YFS8;A0A2R8Y8C4;A0A2R8Y5C9;A0A2R8Y596	BCAR1	BCAR1	1	1	1	0	1	1	3	2
O75934	BCAS2	BCAS2	1	1	1	1	1	1	3	3
P54687-4;P54687;P54687-5;P54687-2;P54687-3	BCAT1	BCAT1	1	1	1	1	1	1	3	3
M0QXF9;O15382;B3KSI3;M0QZ10;O15382-2;M0QZP4	BCAT2	BCAT2	1	1	1	1	1	1	3	3
Q5QP56;Q9H1R6;Q5TE64;Q07817-2;Q07817-3;Q07817	BCL2L1	BCL2L1	1	1	1	1	1	1	3	3
Q9BXK5;A0A087WX97;A0A087WTL4;Q9BXK5-2;Q9BXK5-4	BCL2L13	BCL2L13	1	1	1	1	1	1	3	3
Q9NYF8-4;Q9NYF8-2;Q9NYF8;A0A1W2PQ43;E9PK09;E9PQN2;E9PKI6;E9PK91;Q9NYF8-3;E9PJA7	BCLAF1	BCLAF1	1	1	1	1	1	1	3	3
P11274-2;P11274	BCR	BCR	1	1	1	1	1	1	3	3
Q9Y276;C9J8G3	BCS1L	BCS1L	1	1	1	1	1	1	3	3
E9PCG9;Q02338;C9K0G7;H7C2W1	BDH1	BDH1	1	1	1	1	1	1	3	3
P23560;P23560-2;P23560-3;P23560-5;P23560-4	BDNF	BDNF	1	1	1	1	1	1	3	3
Q14457;K7ER46;K7ELY9;E7EV84;K7EN35	BECN1	BECN1	1	1	1	1	1	1	3	3
P21810	BGN	BGN	1	1	0	1	0	0	2	1
E5RJH0;Q93088;Q9H2M3-2;Q9H2M3	BHMT;BHMT2	BHMT	1	1	1	1	1	1	3	3
O00499;O00499-3;O00499-5;O00499-6;O00499-11;O00499-2;O00499-9;O00499-10;O00499-7;O00499-8;O00499-4	BIN1	BIN1	1	1	1	1	1	1	3	3
Q13867;K7ES02;J3KSD8;K7ESE8	BLMH	BLMH	1	1	1	1	1	1	3	3
Q6QNY1;A0A087X1N6;J3QRU7;Q6QNY1-2	BLOC1S2	BLOC1S2	1	1	1	1	1	0	3	2
P53004	BLVRA	BLVRA	1	1	1	1	1	1	3	3
P30043;A0A2R8YEP4;M0R192	BLVRB	BLVRB	1	1	1	1	0	1	3	2
Q96MC5;H3BUY6;Q96MC5-2;H3BR56;H3BU79;H3BRF6	BMERB1	BMERB1	1	1	1	1	1	1	3	3
Q13873;A0A1W2PPB5;Q13873-2	BMPR2	BMPR2	1	1	1	1	1	1	3	3
Q12981;Q12981-2;Q12981-1;Q12981-3	BNIP1	BNIP1	1	1	1	1	1	1	3	3
P07738	BPGM	BPGM	1	1	1	1	1	1	3	3
Q86WA6-2;Q86WA6	BPHL	BPHL	1	1	1	1	1	1	3	3
O95861-4;O95861;O95861-3;O95861-2;A6NF51;F8W1J0	BPNT1	BPNT1	1	1	1	1	1	1	3	3
H7C560;A0A2U3TZI2;A0A2R8Y8E0;P15056;A0A2R8Y492;A0A2R8YDP5	BRAF	BRAF	1	1	1	1	1	1	3	3
P46736-2;P46736-3;P46736;X6RJS7;A0A087WZR3;H9KVA9;A0A0D9SF50;P46736-5;A0A0A0MS96;P46736-4	BRCC3	BRCC3	1	1	1	0	1	0	3	1
O60477;O60477-3	BRINP1	BRINP1	1	1	0	1	0	0	2	1
Q8TDN6	BRIX1	BRIX1	1	1	1	0	0	0	3	0
Q8TDC3;Q8TDC3-2;J3KNK0	BRSK1	BRSK1	1	1	1	1	1	1	3	3
Q8IWQ3-6;Q8IWQ3-3;Q8IWQ3-2;Q8IWQ3-4;Q8IWQ3;Q8IWQ3-5	BRSK2	BRSK2	1	1	1	1	1	1	3	3
J3KQ12;Q96G97-4;Q96G97;E9PIU3;H7BXM1;Q96G97-3	BSCL2	BSCL2	1	1	1	1	1	1	3	3
P35613-2;P35613;A0A087WUV8;P35613-3;P35613-4;A0A087X2B5	BSG	BSG	1	1	1	1	1	1	3	3
J3QT28;O43684-2;O43684	BUB3	BUB3	1	1	1	1	1	1	3	3
Q13895;H7BY94	BYSL	BYSL	1	1	1	1	1	1	3	3
Q7L1Q6-4;Q7L1Q6;Q7L1Q6-3;Q7L1Q6-2;C9IZ80	BZW1	BZW1	1	1	1	1	1	1	3	3
E7ETZ4;Q9Y6E2;Q75MG1;B5MCH7;B5MCE7;E7EMS9	BZW2	BZW2	1	1	1	1	1	1	3	3
Q9H3H3-1;Q9H3H3;Q9H3H3-3	C11ORF68	C11ORF68	1	1	0	1	1	1	2	3
Q9HB07;F8VR84;F8VQQ3	C12ORF10	C12ORF10	1	1	1	1	1	1	3	3
F5GXW5;Q99622;U3KQ85;U3KQ07	C12ORF57	C12ORF57	1	1	1	1	1	1	3	3
H3BR29;H3BSM7;Q96GQ5	C16ORF58	C16ORF58	1	1	1	1	1	1	3	3
J9JIC5;Q9HAS0	C17ORF75	C17ORF75	1	1	1	1	1	1	3	3
Q9H425;E5RFY9;Q9H425-2;Q9H425-3	C1ORF198	C1ORF198	1	0	1	1	1	0	2	2
Q07021;I3L3Q7;I3L3B0	C1QBP	C1QBP	1	1	1	1	1	1	3	3
Q9BXJ3	C1QTNF4	C1QTNF4	1	1	1	1	1	1	3	3
Q9GZN8;Q9GZN8-2;H7BYU9	C20ORF27	C20ORF27	1	1	1	1	1	1	3	3
O14523;O14523-2	C2CD2L	C2CD2L	1	1	1	1	1	1	3	3
Q8TF44	C2CD4C	C2CD4C	1	1	1	1	1	1	3	3
Q86YS7-2;Q86YS7-3;Q86YS7-4;Q86YS7-5;Q86YS7	C2CD5	C2CD5	1	1	1	1	1	1	3	3
A6NDU8;A0A0C4DGW6	C5ORF51	C5ORF51	1	1	1	1	1	1	3	3
H0YF29;Q6P1X6-2;Q6P1X6	C8ORF82	C8ORF82	1	1	0	1	1	1	2	3
Q9NS85-2;Q9NS85;I3L375	CA10	CA10	0	1	1	1	1	1	2	3
Q9Y376;A0A087X0K1	CAB39	CAB39	1	1	1	1	1	1	3	3
P54289-2;P54289-3;P54289-5;P54289;P54289-4	CACNA2D1	CACNA2D1	1	1	1	1	1	1	3	3
C9JVC9;Q9NY47;Q9NY47-5;C9JE82;Q9NY47-4;Q9NY47-2;Q9NY47-3	CACNA2D2	CACNA2D2	1	1	1	1	1	1	3	3
Q8IZS8;Q8IZS8-2;B4DSF6	CACNA2D3	CACNA2D3	1	1	1	1	1	1	3	3
Q02641;Q02641-3;Q02641-2	CACNB1	CACNB1	1	1	1	1	1	1	3	3
F8VNV8;P54284-5;P54284-2;P54284-3;P54284-4;P54284	CACNB3	CACNB3	1	1	1	1	1	1	3	3
Q9HB71;Q9HB71-3	CACYBP	CACYBP	1	1	1	1	1	1	3	3
F8VPD4;P27708	CAD	CAD	1	1	1	1	1	1	3	3
A0A0A0MTJ8;Q9BY67-5;A0A087X1W8;X5DQS5;Q9BY67;Q9BY67-4;Q9BY67-3;A0A087X0T8;Q9BY67-2	CADM1	CADM1	1	1	1	1	1	1	3	3
Q8N3J6-4;Q8N3J6-5;Q8N3J6-2;Q8N3J6;Q8N3J6-3	CADM2	CADM2	1	1	1	1	1	1	3	3
Q8N126;Q8N126-2;Q8N126-3;A0A0C4DG09	CADM3	CADM3	1	1	1	1	1	1	3	3
Q8NFZ8	CADM4	CADM4	1	1	1	1	1	1	3	3
Q9ULU8;Q9ULU8-4	CADPS	CADPS	1	1	1	1	1	1	3	3
P05937;P05937-2;E5RIZ8	CALB1	CALB1	1	1	1	1	1	1	3	3
E9PGZ1;E7EX44;Q05682-5;Q05682-4;Q05682-3;Q05682-6;Q05682-2;Q05682;C9J813	CALD1	CALD1	1	1	1	0	0	0	3	0
P0DP25;P0DP24;P0DP23;A0A590UK56;E7EMB3;Q96HY3;G3V361;A0A590UJI2	CALM3;CALM2;CALM1	CALM3	1	1	1	1	1	1	3	3
P27797;K7EJB9	CALR	CALR	1	1	1	1	1	1	3	3
O43852;O43852-3;O43852-2;O43852-4;O43852-6;O43852-10;O43852-5;O43852-15;H0Y875;O43852-9	CALU	CALU	1	1	1	1	1	1	3	3
Q14012;H7C071	CAMK1	CAMK1	1	1	1	1	1	1	3	3
Q8IU85;A0A087WUR6;Q8IU85-2	CAMK1D	CAMK1D	1	1	1	1	1	1	3	3
Q13554-8;Q13554-5;Q13554-2;Q13554;Q13554-7;Q13554-4;Q13554-3;Q13554-6;H7BXS4	CAMK2B	CAMK2B	1	1	1	1	1	1	3	3
Q13557-12;D6R938;E9PBG7;E9PF82;Q13557-8;Q13557-10;Q13557;Q13557-6;Q13557-11;Q13557-9;Q13557-5;Q13557-3;Q13557-4	CAMK2D	CAMK2D	1	1	1	1	1	1	3	3
Q5SWX3;A0A2Q3DQE3;Q13555-10;Q13555-3;Q13555-5;Q13555-4;Q13555-7;Q13555-11;Q13555-9;Q13555-2;Q13555-8;Q13555;Q13555-6;Q8WU40;H0Y6G2	CAMK2G	CAMK2G	1	1	1	1	1	1	3	3
Q16566	CAMK4	CAMK4	1	1	1	1	1	1	3	3
Q8NCB2-3;Q8NCB2-2;Q8NCB2;E7ETR1;C9J9E2;B4DM24	CAMKV	CAMKV	1	1	1	1	1	1	3	3
P49069	CAMLG	CAMLG	1	1	1	1	1	1	3	3
Q5T5Y3;Q5T5Y3-3;Q5T5Y3-2	CAMSAP1	CAMSAP1	1	1	1	1	1	1	3	3
Q08AD1-2;Q08AD1-3;Q08AD1	CAMSAP2	CAMSAP2	1	1	1	1	1	1	3	3
Q9P1Y5;Q9P1Y5-2	CAMSAP3	CAMSAP3	1	1	1	1	1	1	3	3
Q86VP6;Q86VP6-2;A0A0C4DGH5	CAND1	CAND1	1	1	1	1	1	1	3	3
P27824;P27824-2;P27824-3	CANX	CANX	1	1	1	1	1	1	3	3
Q01518	CAP1	CAP1	1	1	1	1	1	1	3	3
P40123;A0A087X0J3;A0A087WZ15;E9PDI2;P40123-2;B7Z385	CAP2	CAP2	1	1	1	1	1	1	3	3
P07384	CAPN1	CAPN1	1	1	1	1	1	1	3	3
P17655-2;P17655	CAPN2	CAPN2	1	1	1	1	1	1	3	3
E7EV01;O15484;A0A3B3IRX8	CAPN5	CAPN5	1	1	1	1	1	1	3	3
A0A0C4DGQ5;P04632;K7EIV0;A0A075B7C0;K7ELJ7;U3KQE2;K7EM73;K7EKD8	CAPNS1	CAPNS1	1	1	1	1	1	1	3	3
G3V153;Q14444-2;Q14444;E9PLA9	CAPRIN1	CAPRIN1	1	1	1	1	1	1	3	3
P52907	CAPZA1	CAPZA1	1	1	1	1	1	1	3	3
P47755;C9JUG7;F8W9N7;P47755-2	CAPZA2	CAPZA2	1	1	1	1	1	1	3	3
B1AK87;B1AK88;P47756-2;B1AK85	CAPZB	CAPZB	1	1	1	1	1	1	3	3
Q9Y2V2	CARHSP1	CARHSP1	1	1	1	1	1	1	3	3
Q86X55-1;Q86X55;K7EQA8;Q86X55-2	CARM1	CARM1	1	1	1	1	1	1	3	3
Q8ND23	CARMIL3	CARMIL3	1	1	1	1	1	1	3	3
P49589-3;P49589;B4DKY1;P49589-2	CARS;CARS1	CARS	1	1	1	1	1	1	3	3
Q9HA77;H0YFF0	CARS2	CARS2	1	1	1	1	1	1	3	3
Q6P4E1-2;Q6P4E1;Q6P4E1-5;A0A3B3IRW9;Q6P4E1-3	CASC4	CASC4	1	1	1	1	1	1	3	3
A0A2R8YFN5;A0A2R8YEK3	CASK	CASK	1	1	1	1	1	1	3	3
Q8WXD9	CASKIN1	CASKIN1	1	0	1	1	1	0	2	2
P42574;C9JXR7;A8MVM1	CASP3	CASP3	1	1	1	1	1	1	3	3
A6NHX0	CASTOR2	CASTOR2	1	1	1	1	1	1	3	3
P04040	CAT	CAT	1	1	1	1	1	1	3	3
Q03135;C9JKI3;E9PCT5;Q03135-2	CAV1	CAV1	1	1	0	0	0	0	2	0
Q6NZI2;Q6NZI2-2	CAVIN1	CAVIN1	1	1	1	1	1	1	3	3
E9PIE3;Q969G5	CAVIN3	CAVIN3	1	1	1	1	0	0	3	1
A0A140LJL2;Q8N350;Q8N350-4	CBARP	CBARP	1	1	1	1	1	1	3	3
Q13951;A0A494C0A9;Q13951-2;J3KS23	CBFB	CBFB	1	1	1	1	1	1	3	3
A0A1B0GW38;A0A0U1RQX8;P22681;A0A0U1RR39	CBL	CBL	1	1	1	1	1	1	3	3
P16152;E9PQ63;A8MTM1;P16152-2	CBR1	CBR1	1	1	1	1	1	1	3	3
H0Y962;Q8N4T8-2;Q8N4T8	CBR4	CBR4	1	1	1	0	1	1	3	2
P0DN79;P35520;P35520-2	CBSL;CBS	CBSL	1	0	1	0	0	0	2	0
K7ELA4;B5MD17;J3KS05;P83916;C9JWS9	CBX1	CBX1	1	1	1	1	1	0	3	2
Q13185	CBX3	CBX3	1	1	1	1	1	1	3	3
P45973	CBX5	CBX5	1	1	1	1	1	1	3	3
Q6P1N0-2;Q6P1N0	CC2D1A	CC2D1A	1	1	1	1	1	1	3	3
Q8IX12-2;Q8IX12;A0A0C4DGG8;F5H3E1;F5H2E6	CCAR1	CCAR1	1	1	1	1	1	1	3	3
Q8N163;Q8N163-2;H0YB24;G3V119	CCAR2	CCAR2	1	1	1	1	1	1	3	3
Q96CT7;M0R2F5	CCDC124	CCDC124	1	1	1	1	0	0	3	1
Q96BQ5	CCDC127	CCDC127	1	1	1	0	1	1	3	2
A0A0A0MTQ8;P0C221	CCDC175	CCDC175	1	1	1	1	1	1	3	3
Q52MB2	CCDC184	CCDC184	1	1	0	0	0	1	2	1
O60826	CCDC22	CCDC22	1	0	1	1	0	0	2	1
Q96A33;Q96A33-2	CCDC47	CCDC47	1	1	1	1	1	1	3	3
Q96ER9;Q96ER9-2	CCDC51	CCDC51	1	1	1	1	1	1	3	3
C9JQ41;H7C525;Q4VC31	CCDC58	CCDC58	1	1	1	1	1	1	3	3
Q16204	CCDC6	CCDC6	1	1	1	1	1	1	3	3
Q9H2F9	CCDC68	CCDC68	1	0	1	0	0	0	2	0
A0A2U3TZV9;Q3V6T2-2;Q3V6T2;A0A2R8Y4X4;A0A2R8YG73;Q3V6T2-5;Q3V6T2-4;Q3V6T2-3;A0A2R8Y4W8;A0A2R8Y7B1;A0A2R8YGU1;A0A087WXD9;A0A2R8YG52	CCDC88A	CCDC88A	1	1	1	1	1	1	3	3
Q9GZT6-2;Q9GZT6;H0YF06;J3KN19;E9PKQ5;Q9GZT6-3	CCDC90B	CCDC90B	1	1	1	1	1	0	3	2
Q53HC0-2;Q53HC0	CCDC92	CCDC92	1	1	1	1	1	1	3	3
F8W9X7;Q567U6	CCDC93	CCDC93	1	1	1	1	1	1	3	3
A0A3B3IRS0;E9PEC4;C9JUH3;A0A0A0MT72;Q9BSQ5-3;Q9BSQ5-4;Q9BSQ5;Q9BSQ5-2	CCM2	CCM2	1	1	0	0	0	1	2	1
E5RI39	CCNC	CCNC	1	1	1	1	1	0	3	2
Q8ND76-3;Q8ND76;Q8ND76-2	CCNY	CCNY	1	1	1	1	1	1	3	3
O43303-2;O43303	CCP110	CCP110	1	1	1	1	0	0	3	1
J3KNF4;O14618;E9PP76	CCS	CCS	1	0	1	1	1	1	2	3
P78371;P78371-2;F5GWF6;F8VQ14	CCT2	CCT2	1	1	1	1	1	1	3	3
P49368;B4DUR8;P49368-2	CCT3	CCT3	1	1	1	1	1	1	3	3
P50991;P50991-2	CCT4	CCT4	1	1	1	1	1	1	3	3
P48643;B7ZAR1;E9PCA1;E7ENZ3;P48643-2	CCT5	CCT5	1	1	1	1	1	1	3	3
P40227;P40227-2	CCT6A	CCT6A	1	1	1	1	1	1	3	3
Q92526;Q92526-2;Q92526-3	CCT6B	CCT6B	1	1	1	1	1	1	3	3
Q99832;Q99832-3;Q99832-4;Q99832-2	CCT7	CCT7	1	1	1	1	1	1	3	3
P50990;P50990-2;P50990-3	CCT8	CCT8	1	1	1	1	1	1	3	3
P86791;P86790	CCZ1;CCZ1B	CCZ1	1	1	1	1	1	1	3	3
U3KQG5;P41217-2;P41217;P41217-3;F8WC99	CD200	CD200	1	1	1	1	1	1	3	3
A0A0C4DGH0;Q5ZPR3-4;Q5ZPR3;Q5ZPR3-3	CD276	CD276	1	1	1	1	1	1	3	3
E7EU05;P16671-3;P16671;E9PLT1;P16671-2;E7EX47;P16671-4	CD36	CD36	1	1	1	1	1	1	3	3
H0YD13;H0Y2P0;P16070-18;P16070-12;P16070-14;P16070-13;P16070-11;P16070-10;P16070-16;P16070-8;P16070-17;P16070-6;P16070-4;P16070-3;P16070-7;P16070-5;P16070;H0YE40;H0YDX6;H0YD17;H0YDW7;H0YCV9;H0Y5E4;P16070-15;P16070-9	CD44	CD44	1	1	0	0	0	0	2	0
Q08722;A0A2R8Y484;Q08722-2;Q08722-3;Q08722-4	CD47	CD47	1	1	1	1	1	1	3	3
H0YDI1;B1AMW1;P19256-2;P19256-3;P19256	CD58	CD58	1	0	1	1	1	1	2	3
F8VNT9;F8VV56;F8W022;F8VWK8;P08962-3;P08962-2;P08962	CD63	CD63	1	1	1	1	1	1	3	3
E9PJK1;E9PRJ8;H0YDL9;H0YDJ9;E9PIF1;A6NMH8;P60033;E9PM31;H0YEE2	CD81	CD81	1	1	1	1	1	1	3	3
A0A0U1RQT8;Q8TCZ2-3;Q8TCZ2-2;Q8TCZ2;Q8TCZ2-5;Q8TCZ2-6	CD99L2	CD99L2	1	1	1	1	1	1	3	3
Q5T8C6;Q13042-4;Q13042-3;Q13042-2;Q13042;A0A3B3ISD2	CDC16	CDC16	1	1	1	1	0	0	3	1
Q9UJX2;Q9UJX2-3	CDC23	CDC23	1	1	1	1	1	1	3	3
P49427;U3KQ77;U3KPV8	CDC34	CDC34	1	1	1	1	0	1	3	2
Q16543;K7EQA9;K7EKQ2	CDC37	CDC37	1	1	1	1	1	1	3	3
P60953-1	CDC42	CDC42	1	1	1	1	1	1	3	3
Q9Y5S2	CDC42BPB	CDC42BPB	1	1	1	1	1	1	3	3
Q99459	CDC5L	CDC5L	1	1	1	1	1	1	3	3
Q9Y6N8;D6RJG0	CDH10	CDH10	1	1	1	1	1	1	3	3
P19022-2;P19022	CDH2	CDH2	1	1	1	1	1	1	3	3
D6RF86;P55285-2;P55285	CDH6	CDH6	1	1	1	1	1	1	3	3
J3QKW5;J3QLE6;J3KRI5;X6R3Y6;P55286;J3KTG8	CDH8	CDH8	1	1	1	1	1	1	3	3
B3KY94;O14735-3;O14735;H3BUR9	CDIPT	CDIPT	1	1	1	1	1	1	3	3
Q5QPR4;A0A0D9SEI3;Q5QPR3;A0A0D9SER5;A0A0D9SEN2;Q9UQ88-5;Q9UQ88-10;P21127-12;P21127-4;P21127-5;P21127-10;P21127-6;P21127-9;Q9UQ88-4;P21127-8;Q9UQ88-3;Q9UQ88-2;P21127-3;P21127-2;Q9UQ88;P21127;Q9UQ88-9	CDK11A;CDK11B	CDK11A	1	1	1	1	1	1	3	3
Q00536;Q00536-3;Q00536-2;A0A087WZU2;E5RGN0;H0YAZ9	CDK16	CDK16	1	0	1	1	1	1	2	3
F5H6Z0;Q00537-2;Q00537	CDK17	CDK17	1	1	1	1	1	1	3	3
Q00535;Q00535-2	CDK5	CDK5	1	1	1	1	1	1	3	3
Q96JB5;Q96JB5-4;J3QQY1;Q96JB5-2	CDK5RAP3	CDK5RAP3	1	1	1	1	1	1	3	3
O95674	CDS2	CDS2	1	1	1	1	1	1	3	3
Q9UKY7;Q9UKY7-2;H0Y8K3	CDV3	CDV3	1	1	1	1	1	1	3	3
G5EA30;Q92879-5;Q92879-2;Q92879-3;Q92879-6;Q92879;Q92879-4	CELF1	CELF1	1	1	1	1	1	1	3	3
V9GYD9;Q5VZZ6;A0A0J9YX66;A0A1B0GU44;E9PC62;A0A1B0GUN8;A0A0J9YXJ0;O95319-5;O95319-2;O95319;O95319-4;O95319-3	CELF2	CELF2	1	1	1	1	0	1	3	2
Q5SZQ8-4;Q5SZQ8-3;Q5SZQ8-2;Q5SZQ8;H0Y623	CELF3	CELF3	1	1	1	1	1	1	3	3
A0A0C4DGR1;B4DHA8;M0QY66;Q9BZC1-5;Q9BZC1-3;Q9BZC1-2;Q9BZC1-4;Q9BZC1	CELF4	CELF4	1	1	0	1	1	0	2	2
Q8N6W0-2;Q8N6W0;B4DFI3	CELF5	CELF5	1	1	1	1	1	1	3	3
Q9HCU4	CELSR2	CELSR2	1	1	1	1	1	1	3	3
Q8N111	CEND1	CEND1	1	1	1	1	1	1	3	3
Q7Z7K6-3;Q7Z7K6;A0A0M3HER2;Q7Z7K6-2	CENPV	CENPV	1	1	1	1	1	1	3	3
P0DPI3;A0A0U1RR11;A0A0U1RRI6	CENPVL2;CENPVL1;CENPVL3	CENPVL2	1	1	1	1	1	1	3	3
Q5SW79;Q5SW79-2;Q5SW79-3	CEP170	CEP170	1	1	1	1	1	1	3	3
P27544-2;P27544;M0R0T2;Q5XG75	CERS1	CERS1	1	0	1	1	1	0	2	2
Q9Y6A4	CFAP20	CFAP20	1	1	1	1	1	1	3	3
P23528;G3V1A4;E9PP50;E9PK25;E9PQB7;E9PLJ3;E9PS23	CFL1	CFL1	1	1	1	1	1	1	3	3
Q9Y281;Q9Y281-3	CFL2	CFL2	1	1	1	1	1	1	3	3
P28329-3;P28329-2;P28329	CHAT	CHAT	1	1	1	1	1	1	3	3
C9JRZ6;F8WAR4;Q9NX63;A0A286YEX5	CHCHD3	CHCHD3	1	1	1	1	1	1	3	3
J3QTA6;Q9BRQ6;J3QTB2;H0Y922	CHCHD6	CHCHD6	1	1	1	1	1	1	3	3
O14646-2;O14646	CHD1	CHD1	1	1	1	0	0	0	3	0
A0A2R8Y425;A0A2R8Y5J0;A0A2R8YFK9;A0A2U3TZM0;A0A2R8YFD8;F5GWX5;A0A2R8Y212;A0A2R8Y521;A0A0C4DGG9;Q14839;Q14839-2;A0A2R8Y4X2;A0A2R8YD40;A0A2R8YDJ9;A0A2R8YDW2;A0A2R8YER1;A0A2R8Y8C1;A0A2R8Y445;A0A2R8Y7I0;A0A2R8Y7M9	CHD4;ENSG00000285238	CHD4	1	1	1	1	1	1	3	3
G5E968;P10645	CHGA	CHGA	1	1	1	1	1	1	3	3
Q9BWS9;Q9BWS9-3;Q9BWS9-2	CHID1	CHID1	1	1	1	1	1	0	3	2
P26374	CHML	CHML	1	1	1	1	1	1	3	3
F8VUA2;F8VVT7;Q9HD42	CHMP1A	CHMP1A	1	1	1	1	1	1	3	3
M0R1T5;O43633;M0R1L7	CHMP2A	CHMP2A	1	1	1	1	1	1	3	3
Q9H444	CHMP4B	CHMP4B	1	1	1	1	0	1	3	2
Q8WUX9	CHMP7	CHMP7	1	1	1	1	1	1	3	3
P15882-3;P15882;F8W6K2;A0A494C1R0;B8ZZ96;C9J3V9;C9JR98;A0A494C0C9;A0A494C1M7;P15882-2	CHN1	CHN1	1	1	1	1	1	1	3	3
Q9UHD1-2;Q9UHD1;E9PHZ2	CHORDC1	CHORDC1	1	1	1	1	1	1	3	3
Q99653;H0YNG9;H0YKE7;F5GX29	CHP1	CHP1	1	1	1	1	1	1	3	3
X6R700;Q9Y3Y2-4;Q9Y3Y2;Q9Y3Y2-3;A0A087X1B7	CHTOP	CHTOP	1	1	1	1	1	1	3	3
H3BNV7;Q9Y3D0;J3KS95	CIAO2B	CIAO2B	1	1	1	1	1	1	3	3
Q6FI81;H3BV90;Q6FI81-3;H3BT65;H3BUG4;H3BPG7	CIAPIN1	CIAPIN1	1	1	1	1	1	1	3	3
Q14011;K7EJV1;K7EMY9;K7EPM4;K7EQR7;D6W5Y5;Q14011-2;K7ENX8;K7ELV6;K7EJV5;K7ELT6;K7ER40	CIRBP	CIRBP	1	1	1	1	1	1	3	3
Q9NZ45	CISD1	CISD1	1	1	1	1	1	1	3	3
Q8N5K1;A0A2R8Y540;I3L1N9	CISD2	CISD2	1	1	1	1	1	1	3	3
Q07065	CKAP4	CKAP4	1	1	1	1	1	1	3	3
Q14008-2;Q14008;Q14008-3	CKAP5	CKAP5	1	1	1	1	1	1	3	3
P12277	CKB	CKB	1	1	1	1	1	1	3	3
P12532;P12532-2;F8WCN3	CKMT1B;CKMT1A	CKMT1B	1	1	1	1	1	1	3	3
P17540	CKMT2	CKMT2	1	1	1	1	1	1	3	3
Q7Z460;F8WA11;Q7Z460-2;Q7Z460-4;Q7Z460-5;Q7Z460-3;H0Y5T1	CLASP1	CLASP1	1	1	1	1	1	1	3	3
A0A0U1RQI6;E7ERI8;E7EW49;O75122-3	CLASP2	CLASP2	1	1	1	1	1	1	3	3
G3XAG5;P51793-2;P51793	CLCN4	CLCN4	1	0	1	1	1	1	2	3
P51797-6;P51797;P51797-5	CLCN6	CLCN6	1	1	1	1	1	1	3	3
P56747	CLDN6	CLDN6	1	1	1	1	1	1	3	3
D6RIU2;D6RDP6;H0Y8T9;D6RHU6;D6RDY1;D6RA76;D6RC11;D6R9S8;D6RCE6;D6RFX6;D6RDI6;D6RCR8;A0A0R4J2F2;Q9NY35-2;Q9NY35;D6RD48;D6RAZ7	CLDND1	CLDND1	1	1	1	1	1	1	3	3
O00299	CLIC1	CLIC1	1	1	1	1	1	1	3	3
Q9Y696	CLIC4	CLIC4	1	1	1	1	1	1	3	3
Q14677;Q14677-3;Q14677-2	CLINT1	CLINT1	1	1	1	1	1	1	3	3
J3KP58;P30622-2;P30622-1;P30622;F5H0N7;A0A3B3ITA2	CLIP1	CLIP1	1	1	1	1	1	1	3	3
Q9UDT6	CLIP2	CLIP2	1	1	1	1	1	1	3	3
Q96DZ5;K7ESF3	CLIP3	CLIP3	1	1	1	1	1	1	3	3
E9PMI6;E9PJF4;J3KN38;P54105	CLNS1A	CLNS1A	1	1	1	1	1	1	3	3
Q9H078-2;Q9H078;A0A2U3TZY2;H0YGM0;Q9H078-4;Q9H078-3;Q9H078-5	CLPB	CLPB	1	1	1	1	1	1	3	3
Q16740;M0R208	CLPP	CLPP	1	1	1	1	1	1	3	3
O96005;O96005-4;O96005-3;K7EQQ1	CLPTM1	CLPTM1	1	1	1	1	1	1	3	3
O76031	CLPX	CLPX	1	1	1	1	1	1	3	3
Q5SR54;O94985-2;O94985	CLSTN1	CLSTN1	1	1	0	1	1	0	2	2
P09496-2;P09496-5	CLTA	CLTA	1	1	1	1	1	1	3	3
P09497	CLTB	CLTB	1	1	1	1	1	1	3	3
A0A087WVQ6;Q00610-2;Q00610	CLTC	CLTC	1	1	1	1	1	1	3	3
P10909-4;P10909-6;P10909;P10909-5;P10909-2;H0YC35;P10909-3;H0YLK8	CLU	CLU	1	1	1	1	1	1	3	3
A0A494C0R8;K7EIG1;I3L2B0;O75153	CLUH	CLUH	1	1	1	1	1	1	3	3
Q5SYC1	CLVS2	CLVS2	1	1	1	1	1	1	3	3
Q8N0X4;Q5JVC2;Q8N0X4-2;Q5JVC1	CLYBL	CLYBL	1	1	1	1	1	1	3	3
Q8NFW8;Q8NFW8-2	CMAS	CMAS	1	1	1	1	1	1	3	3
A0A087WU05;A0A087WY48;Q8IY22-3;Q8IY22-2;Q8IY22	CMIP	CMIP	1	1	1	1	1	1	3	3
P30085;P30085-3;Q5T0D2;P30085-2;A0A494BXC7	CMPK1	CMPK1	1	1	1	1	1	1	3	3
Q96KP4;Q96KP4-2	CNDP2	CNDP2	1	1	1	1	1	1	3	3
P51911-2;P51911;K7ER02;B7Z7E1;K7EQ72	CNN1	CNN1	1	0	1	1	1	0	2	2
A0A087X271;H3BVI6;B4DDF4;B4DUT8;Q99439;Q99439-2;K7ES69;A0A087X1X5	CNN2	CNN2	1	1	1	0	0	0	3	0
Q15417;Q15417-2;Q15417-3;E9PDU6	CNN3	CNN3	1	1	1	1	1	1	3	3
Q8NE01-2;Q8NE01-3;Q8NE01	CNNM3	CNNM3	1	1	1	1	1	0	3	2
Q6P4Q7	CNNM4	CNNM4	1	1	0	0	1	1	2	2
A5YKK6-2;A5YKK6;A5YKK6-3;A5YKK6-4	CNOT1	CNOT1	1	1	1	1	1	1	3	3
Q9H9A5-2;Q9H9A5;Q9H9A5-6;H7C1X9;H7C0K1;Q9H9A5-5;Q9H9A5-4;Q9H9A5-3	CNOT10	CNOT10	1	1	1	0	0	0	3	0
F8W145;F8VUB4;F8VV52;Q9NZN8-4;Q9NZN8;F8VRS8;F8VP97;Q9NZN8-2;Q9NZN8-5	CNOT2	CNOT2	1	1	0	0	0	0	2	0
Q92600-3;Q92600;Q92600-2	CNOT9	CNOT9	1	1	1	1	1	1	3	3
P09543-2;P09543	CNP	CNP	1	1	1	1	1	1	3	3
Q96F85;B8ZZB8;Q96F85-2	CNRIP1	CNRIP1	1	1	1	1	1	1	3	3
P26441	CNTF	CNTF	1	1	1	1	1	1	3	3
P26992;Q5T8H6	CNTFR	CNTFR	1	1	1	1	1	1	3	3
Q12860-2;Q12860	CNTN1	CNTN1	1	1	1	1	1	1	3	3
A0A1W2PQ11;Q02246;A0A1B0GTL7;A0A1W2PQ86;A0A1W2PQJ4	CNTN2	CNTN2	1	1	1	1	1	1	3	3
P78357;K7EMM9	CNTNAP1	CNTNAP1	1	1	1	1	1	1	3	3
Q9UHC6	CNTNAP2	CNTNAP2	1	1	1	1	1	1	3	3
Q8WYK1	CNTNAP5	CNTNAP5	1	1	1	1	1	1	3	3
Q96BR5	COA7	COA7	1	1	1	1	1	1	3	3
Q13057;Q13057-2;K7ESK6;K7ES73;K7EN91	COASY	COASY	1	1	1	1	1	1	3	3
B7Z2Y2;Q14746-2;Q14746;V9GY21	COG2	COG2	1	0	1	0	1	0	2	1
A0A0A0MS45;J3KNI1;Q9H9E3;Q9H9E3-3;Q9H9E3-2	COG4	COG4	1	0	1	0	1	0	2	1
Q9UP83-3;Q9UP83;Q9UP83-2	COG5	COG5	1	1	1	1	1	1	3	3
H3BQV3;B4DYU2;Q96MW5	COG8	COG8	1	0	1	1	1	0	2	2
P02452	COL1A1	COL1A1	1	1	0	1	0	0	2	1
A0A087X0S5;P12109	COL6A1	COL6A1	1	1	1	1	1	1	3	3
Q8NBJ5	COLGALT1	COLGALT1	1	1	1	1	1	1	3	3
R4GNF2;H0Y4E5;Q9UBI1	COMMD3	COMMD3	1	1	1	1	1	1	3	3
A0A0B4J287;Q9H0A8;H3BPG2;H3BQF2;H3BM91;Q9H0A8-3;Q9H0A8-2	COMMD4	COMMD4	1	1	1	1	1	1	3	3
A0A2R8Y620;A0A2R8Y7U2;A0A2R8Y600;A0A2R8Y455;Q86VX2-2;Q86VX2	COMMD7	COMMD7	1	1	1	1	1	1	3	3
P53621;P53621-2;A0A3B3IT15;A0A3B3IS84;A0A3B3ISC6;A0A3B3IU89	COPA	COPA	1	1	1	1	1	1	3	3
P53618;E9PP73	COPB1	COPB1	1	1	1	1	1	1	3	3
P35606-2;P35606	COPB2	COPB2	1	1	1	1	1	1	3	3
M0QXB4;O14579;O14579-3;O14579-2	COPE	COPE	1	1	1	1	1	1	3	3
Q9Y678	COPG1	COPG1	1	1	1	1	1	1	3	3
Q9UBF2;Q9UBF2-2	COPG2	COPG2	1	1	1	1	1	1	3	3
P61201;P61201-2;B4DIH5;H0YKU5	COPS2	COPS2	1	1	1	1	1	1	3	3
Q9UNS2;Q9UNS2-2;H7C3P9	COPS3	COPS3	1	1	1	1	1	1	3	3
Q9BT78;D6RFN0;D6RAX7;Q9BT78-2;D6RD63	COPS4	COPS4	1	1	1	1	1	1	3	3
Q92905	COPS5	COPS5	1	1	1	1	1	1	3	3
E7EM64;Q7L5N1	COPS6	COPS6	1	1	1	1	1	1	3	3
Q9UBW8;F5H7C6;F5GYF7;F5H248;F5H4U8	COPS7A	COPS7A	1	1	1	1	1	1	3	3
J3KQ34;Q9H9Q2;A0A087X1P5;Q9H9Q2-2;J3QT73;J3KQ41;Q9H9Q2-3	COPS7B	COPS7B	1	1	1	1	1	1	3	3
Q99627-2;Q99627;E9PGT6;H7C3S9	COPS8	COPS8	1	1	0	1	1	0	2	2
F8VVA7;P61923;F8W651;P61923-4;F8VXB1;F8VUC5;F8W156;F8VYZ4;P61923-5	COPZ1	COPZ1	1	1	1	1	1	1	3	3
Q5HYK3;F8VVX6;B4DP72	COQ5	COQ5	1	1	1	1	1	0	3	2
Q9Y2Z9-3;Q9Y2Z9;A0A0D9SFJ1;Q9Y2Z9-2	COQ6	COQ6	1	1	1	1	1	1	3	3
H3BP28;Q99807-2;Q99807;H3BSZ3;H3BS11;H3BTN8;I3L1T0	COQ7	COQ7	1	0	1	1	1	1	2	3
O75208;H3BPY0;H3BRC0;H3BSJ5;H3BNT2	COQ9	COQ9	1	1	1	1	1	1	3	3
P31146;H3BRY3	CORO1A	CORO1A	1	1	1	1	1	1	3	3
Q9BR76	CORO1B	CORO1B	1	1	1	1	1	1	3	3
Q9ULV4;Q9ULV4-2;Q9ULV4-3;B4E3S0	CORO1C	CORO1C	1	1	1	1	1	1	3	3
Q92828	CORO2A	CORO2A	1	1	1	1	1	1	3	3
Q9UQ03-2;Q9UQ03	CORO2B	CORO2B	1	1	1	1	1	1	3	3
A0A0A6YYL4;P57737-3;P57737-4;P57737;P57737-2	CORO7-PAM16;CORO7	CORO7-PAM16	1	1	1	1	1	1	3	3
Q14019;H3BT58	COTL1	COTL1	1	1	1	1	1	1	3	3
C9J8T6;Q14061	COX17	COX17	1	1	1	1	1	1	3	3
Q5RI15;Q5RI15-2	COX20	COX20	1	1	1	1	1	1	3	3
P13073;H3BN72;H3BNV9;H3BPG0;Q86WV2	COX4I1	COX4I1	1	1	1	1	1	1	3	3
P20674;H3BNX8;H3BRM5;H3BV69	COX5A	COX5A	1	1	1	1	1	1	3	3
P10606	COX5B	COX5B	1	1	1	1	1	1	3	3
D6RIE3;D6RGV5;H0UI06;P14406;D6R9C3	COX7A2	COX7A2	1	1	1	1	1	1	3	3
E5RJZ1;H0YBD2;O14548	COX7A2L	COX7A2L	1	1	1	1	1	1	3	3
H7C5R1;E9PFZ2;P00450	CP	CP	1	1	0	0	0	1	2	1
O75976;O75976-2	CPD	CPD	1	1	1	1	1	1	3	3
P16870-2;P16870	CPE	CPE	1	1	1	1	1	1	3	3
E5RJM0;B7ZLQ8;Q17RY0-2;Q17RY0;H0Y9D9;A0A590UJI5;E5RFP2;Q17RY0-3;Q7Z5Q1-7;Q7Z5Q1-5;Q7Z5Q1-4;Q7Z5Q1-6;Q7Z5Q1-3;Q7Z5Q1;Q8NE35-2;Q8NE35;Q7Z5Q1-8;Q7Z5Q1-9	CPEB4;CPEB2;CPEB3	CPEB4	1	1	1	1	0	1	3	2
F2Z2V0;B0QZ18;Q99829;A6PVH9;E7ENH5;Q5JX58;Q5JX60;Q5JX44	CPNE1	CPNE1	1	1	1	1	1	1	3	3
Q96FN4;Q96FN4-2	CPNE2	CPNE2	1	1	1	1	1	1	3	3
O75131;A0A087WYQ3	CPNE3	CPNE3	1	1	1	1	1	1	3	3
P36551	CPOX	CPOX	1	1	1	1	1	1	3	3
Q9BRF8;Q9BRF8-2;Q9BRF8-3	CPPED1	CPPED1	1	1	0	1	1	0	2	2
F8WJN3;Q16630-3;Q16630;Q16630-2	CPSF6	CPSF6	1	1	1	1	1	1	3	3
F5H669;Q8N684-2;Q8N684;Q8N684-3;F5H6M0;F5H047;J3QT54	CPSF7	CPSF7	1	1	1	1	1	1	3	3
Q8TCG5-3;Q8TCG5-2;Q8TCG5	CPT1C	CPT1C	1	1	0	1	1	0	2	2
A0A1B0GTB8;A0A1B0GWC0;A0A1B0GVF3;P23786;A0A1B0GV75	CPT2	CPT2	1	1	1	1	1	1	3	3
Q9H3G5;H7C0X5	CPVL	CPVL	1	1	1	1	1	1	3	3
P29762;B5MCB5	CRABP1	CRABP1	1	1	1	1	1	1	3	3
Q5SYZ4;P29373	CRABP2	CRABP2	1	1	1	1	1	0	3	2
F5H1N7;Q6ZU35	CRACD;CRAD	CRACD	1	1	1	1	1	1	3	3
P43155-2;P43155;P43155-3	CRAT	CRAT	1	1	1	1	1	1	3	3
P52943;H0YHD8;H0YFA4;P52943-2	CRIP2	CRIP2	1	1	1	1	1	1	3	3
P46108-2	CRK	CRK	1	0	1	1	1	1	2	3
P46109	CRKL	CRKL	1	1	1	1	1	1	3	3
Q14194-2	CRMP1	CRMP1	1	1	1	1	1	1	3	3
Q5TZA2-2;Q5TZA2;B1AKD8	CROCC	CROCC	1	1	1	1	1	1	3	3
A0A0C4DFP6;Q9NQ79-3;Q9NQ79-2;Q9NQ79;Q5T4F6	CRTAC1	CRTAC1	1	1	1	1	1	1	3	3
Q6UUV9-3;Q6UUV9;Q6UUV9-2;M0QX46	CRTC1	CRTC1	1	1	1	1	0	0	3	1
I3L325;Q14894;I3NI53;I3L2W5	CRYM	CRYM	1	1	1	1	1	1	3	3
Q08257;Q08257-3;A6NP24;C9JH92;Q08257-2	CRYZ	CRYZ	1	1	1	1	1	1	3	3
A6NMA8;O95825;H7C3S0;C9JQD0;C9K0F7;C9JAL0;F8WF64;H7C3I5;A6NND8;A6NHJ8;O95825-2;C9JZK8	CRYZL1	CRYZL1	1	1	1	1	1	1	3	3
B4DJV2;O75390;A0A0C4DGI3	CS	CS	1	1	1	1	1	1	3	3
O75534-2;O75534;O75534-3;O75534-4;E9PLT0	CSDE1	CSDE1	1	1	1	1	1	1	3	3
P55060-3;P55060;P55060-4	CSE1L	CSE1L	1	1	1	1	1	1	3	3
P41240	CSK	CSK	1	1	1	1	1	1	3	3
U3KPX3;A0A590UJ43;P48729;P48729-3;P48729-2;A0A5F9W493;D6REM4;E7ETM0	CSNK1A1	CSNK1A1	1	1	1	1	1	1	3	3
P48730;H7BYT1;P48730-2;H0Y645	CSNK1D;CSNK1E	CSNK1D	1	1	1	1	1	1	3	3
P49674;B0QY35;B0QY34;B0QY36	CSNK1E	CSNK1E	1	1	1	1	1	0	3	2
Q9Y6M4-6;Q9Y6M4-5;Q9Y6M4-3;Q9Y6M4-4;Q9Y6M4;Q9Y6M4-2	CSNK1G3	CSNK1G3	1	1	1	1	1	1	3	3
A0A2R8YD58;E7EU96;P68400;A0A2R8Y5A0;A0A2R8YF43;A0A2R8YDP2;A0A2R8YFU2;Q8NEV1;A0A2R8Y4D6;A0A2R8Y4H0;P68400-2	CSNK2A1;CSNK2A3	CSNK2A1	1	1	1	1	1	1	3	3
P19784;H3BSA1	CSNK2A2	CSNK2A2	1	1	1	1	1	1	3	3
Q5SRQ6;P67870;Q5SRQ3;N0E472;A0A0G2JM12	CSNK2B	CSNK2B	1	1	1	1	1	1	3	3
P21291;E9PP21;E9PS42;E9PND2	CSRP1	CSRP1	1	1	1	1	1	1	3	3
F8VW96;Q16527;F8VQR7	CSRP2	CSRP2	1	1	0	0	0	0	2	0
P01034	CST3	CST3	1	1	0	1	1	1	2	3
P04080;A0A1W2PQG6	CSTB	CSTB	1	1	1	1	1	1	3	3
Q05048;A0A0A0MSZ9	CSTF1	CSTF1	1	1	1	1	1	1	3	3
Q9H0L4	CSTF2T	CSTF2T	1	0	1	0	0	0	2	0
E9PLP8;Q12996	CSTF3	CSTF3	1	1	1	1	1	0	3	2
A0A5F9ZHA4;A0A2R8YE69;G3V599;Q96PC5-6;Q96PC5-11;Q96PC5-13;Q96PC5-5;Q96PC5-8;Q96PC5-10;Q96PC5-9;Q8IX94;Q86UF2;P0CG41;A4FU28;A4D2H0;Q96PC5-14;Q96PC5-7;Q96PC5-12;Q96PC5;Q8IX95;Q96RT6	CTAGE4;ENSG00000284912;MIA2;CTAGE6;CTAGE8;CTAGE9;CTAGE15;CTAGE3P;CTAGE1	CTAGE4	1	1	1	1	1	1	3	3
Q13363;Q13363-2;D6RAX2	CTBP1	CTBP1	1	1	1	1	1	1	3	3
P56545;P56545-3;P56545-2	CTBP2	CTBP2	1	1	1	1	1	1	3	3
A0A0J9YWJ4;K7EJD2;A0A0J9YWB6;Q9Y5B0-4;Q9Y5B0;A0A0A0MR03	CTDP1	CTDP1	1	1	1	1	1	1	3	3
P35221;P35221-2;G3XAM7;P35221-3	CTNNA1	CTNNA1	1	1	1	1	1	1	3	3
P26232-2;P26232-5;P26232;P26232-3;P26232-6;P26232-4	CTNNA2	CTNNA2	1	1	1	1	1	1	3	3
A0A2R8Y804;A0A2R8Y543;A0A2R8YCH5;A0A2R8Y5A3;P35222;A0A2R8Y7Z0;A0A2R8Y750;B4DGU4;A0A2R8Y5Z1;A0A2R8Y5C3	CTNNB1	CTNNB1	1	1	1	1	1	1	3	3
A0A087WUB9;Q8WYA6;Q8WYA6-3;Q8WYA6-2;Q8WYA6-4	CTNNBL1	CTNNBL1	1	1	1	1	1	1	3	3
C9JZR2;O60716-5;O60716-3;O60716-2;O60716;O60716-8;O60716-7;O60716-6;O60716-4;O60716-13;O60716-11;O60716-10;O60716-9;O60716-16;O60716-15;O60716-14;O60716-12;O60716-21;O60716-19;O60716-18;O60716-17;O60716-24;O60716-23;O60716-22;O60716-20;O60716-29;O60716-27;O60716-26;O60716-25;O60716-32;O60716-31;O60716-30;O60716-28	CTNND1	CTNND1	1	1	1	1	1	1	3	3
D6RC65;D6RBA8	CTNND2	CTNND2	1	1	1	1	1	1	3	3
A0A3B3IRI2;P17812;B4E1E0;A0A3B3IRQ8;A0A3B3ITF6;P17812-2;A0A3B3ITB8	CTPS1	CTPS1	1	1	1	1	1	1	3	3
Q9NRF8	CTPS2	CTPS2	1	1	1	1	1	1	3	3
X6R5C5;X6R8A1;P10619-2;P10619	CTSA	CTSA	1	1	1	1	1	1	3	3
P07858	CTSB	CTSB	1	1	1	1	1	1	3	3
A0A1B0GW44;A0A1B0GV23;A0A1B0GVD5;A0A1B0GWE8;P07339;A0A1B0GVP3;A0A1B0GU92;A0A1B0GU03;H7C469;F8WD96;C9JH19	CTSD;ENSG00000250644	CTSD	1	1	1	1	1	1	3	3
Q9UBR2	CTSZ	CTSZ	1	1	1	1	1	0	3	2
Q14247;Q14247-3;Q14247-2	CTTN	CTTN	1	1	1	1	1	1	3	3
Q8WZ74;H7C0N3;F8WB16;H0Y448	CTTNBP2	CTTNBP2	1	1	1	1	1	1	3	3
Q9P2B4;B1AMN7	CTTNBP2NL	CTTNBP2NL	0	1	1	1	1	0	2	2
A0A0C4DGX4;A0A590UJ50;Q13616;A0A590UK34;A0A590UJR3;A0A590UJ21;A0A590UJ56;A0A590UJC4	CUL1	CUL1	1	1	1	1	1	1	3	3
A0A0A0MTN0;Q13617;Q13617-2;Q5T2B5	CUL2	CUL2	1	1	1	1	1	1	3	3
Q13618;Q13618-2;Q13618-3	CUL3	CUL3	1	1	1	1	1	1	3	3
A0A0A0MR50;Q13619-2;Q13619	CUL4A	CUL4A	1	1	1	1	0	1	3	2
K4DI93;Q13620-1;Q13620;Q13620-3	CUL4B	CUL4B	1	1	1	1	1	1	3	3
Q93034	CUL5	CUL5	1	1	1	1	1	1	3	3
O60888-3;O60888;O60888-2;C9IZG4	CUTA	CUTA	1	1	1	1	1	1	3	3
P78310;P78310-7;P78310-2;P78310-6;P78310-5	CXADR	CXADR	1	1	1	1	1	1	3	3
P00167-2;P00167-3;P00167	CYB5A	CYB5A	1	1	1	1	1	1	3	3
O43169;H3BUX2;A0A499FJ32;D6RFH4	CYB5B	CYB5B	1	1	1	1	1	1	3	3
Q9UHQ9;H7C0R7	CYB5R1	CYB5R1	1	1	1	1	1	1	3	3
P00387-2;P00387;P00387-3;B1AHF3	CYB5R3	CYB5R3	1	1	1	1	1	1	3	3
J3QRG5;J3KSJ5;Q9BQA9-2;Q9BQA9;J3QKZ6;J3QQQ4;H0Y2X1;J3KTI1;J3KSB6;J3KS78;J3QS53;J3KTF4;J3QRZ2;J3QLB7;J3QKS6	CYBC1	CYBC1	1	1	1	1	1	1	3	3
P08574	CYC1	CYC1	1	1	1	1	1	1	3	3
C9JFR7;P99999	CYCS	CYCS	1	1	1	1	1	1	3	3
Q7L576;A0A0G2JR96;A0A0G2JQT1	CYFIP1	CYFIP1	1	1	1	1	1	1	3	3
E7EVJ5;Q96F07-2;Q96F07;H7C229;E7EW33	CYFIP2	CYFIP2	1	1	1	1	1	1	3	3
J3KRR7;Q9NQC7-2;Q9NQC7;H3BS09	CYLD	CYLD	0	1	1	1	1	0	2	2
Q96SQ9;Q96SQ9-2	CYP2S1	CYP2S1	1	0	1	0	0	0	2	0
A0A0C4DFL7;Q16850;Q16850-2	CYP51A1	CYP51A1	1	1	1	1	1	1	3	3
Q9H1C7	CYSTM1	CYSTM1	1	1	1	1	1	1	3	3
A0A0D9SFG6;Q99418-2;Q99418;G5E9B7;F8W8E2;A0A286YF81	CYTH2	CYTH2	1	1	1	1	1	1	3	3
B5MCV2;Q8N465;H7C0N1	D2HGDH	D2HGDH	1	0	1	1	1	1	2	3
Q9Y4D1;Q9Y4D1-2;Q9Y4D1-3	DAAM1	DAAM1	1	1	1	1	1	1	3	3
H0Y3A3;A0A3B3ITG3;Q5VWQ8-3;Q5VWQ8-4;Q5VWQ8-2;Q5VWQ8-5;Q5VWQ8	DAB2IP	DAB2IP	1	1	1	1	1	1	3	3
F5GXX5;P61803;F5H895;A0A0B4J239	DAD1	DAD1	1	1	1	1	1	1	3	3
Q14118	DAG1	DAG1	1	1	1	1	1	1	3	3
P51398-2;P51398-3;P51398;V9GZ03;V9GYL9;V9GYA7;V9GYJ9	DAP3	DAP3	1	1	1	1	1	1	3	3
P14868;P14868-2	DARS	DARS	1	1	1	1	1	1	3	3
A0A3B3ITS3;Q6PI48;A0A3B3IS54;A0A3B3IS01;A0A3B3IT01;A0A3B3ISK7	DARS2	DARS2	1	1	1	1	1	1	3	3
K7EQ02;K7EQ55;K7EK33;Q96EP5-2;Q96EP5	DAZAP1	DAZAP1	1	1	1	1	1	1	3	3
P07108;B8ZWD1;A0A0A0MTI5;P07108-3;P07108-2;P07108-4;P07108-5	DBI	DBI	1	1	1	1	1	1	3	3
Q16643;Q16643-3;Q16643-2;D6R9W4	DBN1	DBN1	1	1	1	1	1	1	3	3
Q9UJU6-2;Q9UJU6-3;B4DDD6;Q9UJU6-6;Q9UJU6-4	DBNL	DBNL	1	1	1	1	1	1	3	3
P11182;Q5VVL7	DBT	DBT	1	1	1	1	1	1	3	3
P61962;A0A087WWI6	DCAF7	DCAF7	1	1	1	1	1	0	3	2
K7ESP4;Q8WVC6;Q8WVC6-2	DCAKD	DCAKD	1	1	1	1	1	1	3	3
O15075;O15075-2;O15075-4	DCLK1	DCLK1	1	1	1	1	1	1	3	3
G5E9L9;A0A0U1RR70;Q8N568-2;Q8N568;Q8N568-3	DCLK2	DCLK2	1	1	1	1	1	1	3	3
A0A087WXD0;A0A087WVE6;A0A087WT55;Q9NPI6-2;Q9NPI6	DCP1A	DCP1A	1	1	1	0	1	1	3	2
Q13561;Q13561-3;Q13561-2;F8W1I6;H0YI98;F8VW18	DCTN2	DCTN2	1	1	1	1	1	1	3	3
O75935-3;O75935;X6RA56;X6RCK5;A0A0A0MRV8;X6RLR1;O75935-2	DCTN3	DCTN3	1	1	1	1	1	1	3	3
Q9UJW0-3;Q9UJW0;Q9UJW0-2	DCTN4	DCTN4	1	1	1	1	1	1	3	3
Q9BTE1;H3BUD2;H3BS05;H3BR94;Q9BTE1-3;Q9BTE1-2	DCTN5	DCTN5	1	1	1	1	1	1	3	3
O00399	DCTN6	DCTN6	1	1	1	1	1	1	3	3
Q96GG9;C9JVE2	DCUN1D1	DCUN1D1	1	1	1	1	1	1	3	3
Q8IWE4	DCUN1D3	DCUN1D3	1	1	1	1	1	1	3	3
O43602-2;O43602	DCX	DCX	1	1	1	1	1	1	3	3
Q7Z4W1;J3KS22;J3QS36;J3KRZ4;J3QL34	DCXR	DCXR	1	1	1	1	1	1	3	3
O94760;B4DYP1;O94760-2	DDAH1	DDAH1	1	1	1	1	1	1	3	3
O95865;A0A140T971;Q5SSV3;Q5SRR8;H0Y7N1	DDAH2	DDAH2	1	1	1	1	1	1	3	3
Q16531;F5GY55	DDB1	DDB1	1	1	1	1	1	1	3	3
O94830;H0YF30	DDHD2	DDHD2	1	1	1	1	0	0	3	1
Q5TDH0;Q5TDH0-3;Q5TDH0-2	DDI2	DDI2	1	1	1	1	1	1	3	3
A0A0C4DGS1;P39656;P39656-3;P39656-2	DDOST	DDOST	1	1	1	1	1	1	3	3
Q96HY6;A0A0A0MRX2;Q96HY6-2	DDRGK1	DDRGK1	1	1	1	1	1	1	3	3
P30046;J3KQ18;B5MC82;P30046-2;A6NHG4	DDT;DDTL	DDT	1	1	1	1	1	1	3	3
Q92499;F1T0B3;A0A087X2G1;Q92499-3;Q92499-2	DDX1	DDX1	1	1	1	1	1	1	3	3
A0A1X7SBZ2;A0A5H1ZRQ2;A0A1W2PQ51;Q92841;Q92841-1;Q92841-3;Q92841-2	DDX17	DDX17	1	1	1	1	1	1	3	3
I3L0H8;Q9NUU7;F6QDS0;H3BQK0;Q9UMR2-2;Q9UMR2-4;Q9UMR2;I3L352;Q9NUU7-2;Q9UMR2-3	DDX19A;HCG_2043426;DDX19B	DDX19A	1	1	1	1	1	1	3	3
Q9NR30-2;Q9NR30	DDX21	DDX21	1	1	1	1	1	1	3	3
Q9BUQ8	DDX23	DDX23	1	1	1	1	1	1	3	3
A0A1W2PRR2;F5GYL3;G3V529;Q9GZR7-2;Q9GZR7;A0A087WXU8	DDX24	DDX24	1	1	1	1	1	1	3	3
A0A2R8Y5G6;A0A0D9SFB3;A0A2R8YF78;A0A2R8YCW1;A0A0D9SG12;A0A2R8YFR4;A0A2U3TZJ9;A0A2R8YFS5;A0A2R8Y4A4;A0A2R8Y645;A0A0D9SF53;O00571-2;O00571;A0A2R8YDT5;A0A2R8Y7T2;F6S8Q4;A0A2R8YDH3	DDX3X	DDX3X	1	1	1	1	1	1	3	3
O15523-2;O15523	DDX3Y	DDX3Y	1	1	0	1	1	0	2	2
A0A0A0MSJ0;Q86XP3-2;Q86XP3	DDX42	DDX42	1	1	1	1	1	1	3	3
A0A0C4DG89;Q7L014	DDX46	DDX46	1	1	1	1	1	1	3	3
Q9H0S4-2;Q9H0S4;F5H1N9	DDX47	DDX47	1	1	1	0	0	0	3	0
J3KTA4;P17844;P17844-2	DDX5	DDX5	1	1	1	1	1	1	3	3
Q9BQ39;A0A087WVC1	DDX50	DDX50	1	1	1	1	1	0	3	2
P26196	DDX6	DDX6	1	1	1	1	1	1	3	3
Q16698-2;Q16698	DECR1	DECR1	1	1	1	1	1	1	3	3
H0Y8X0;H0Y993;A0A494C028;P35659;D6RDA2;D6R9L5;A0A494C198	DEK	DEK	1	1	1	1	1	1	3	3
Q8TCE6-2;Q8TCE6;Q6NSW5;A0A3B3IRE4	DENND10;DENND10P1	DENND10	1	0	1	1	1	1	2	3
O43583;F8VVL1	DENR	DENR	1	1	1	1	1	1	3	3
E5RGY0;B4E1G1;Q9BUN8-2;Q9BUN8	DERL1	DERL1	1	1	1	1	1	1	3	3
O00273;O00273-2	DFFA	DFFA	1	1	1	1	1	1	3	3
E9PFX6;A0A087WV00;E7EM72;E7EWQ4;O75912	DGKI	DGKI	1	1	1	1	1	1	3	3
Q7Z3D6-5;Q7Z3D6-3;Q7Z3D6;Q7Z3D6-2;H0YB09;Q7Z3D6-4;A0A0C4DGD4;H0YB62	DGLUCY	DGLUCY	1	1	1	1	1	1	3	3
Q16854;Q16854-2;Q16854-3;Q16854-5;Q16854-4	DGUOK	DGUOK	1	1	1	1	1	1	3	3
Q15392-2;Q15392;A0A0A0MTI1	DHCR24	DHCR24	1	1	1	1	1	1	3	3
Q9UBM7;E9PM00;E9PJ54	DHCR7	DHCR7	1	1	1	1	1	1	3	3
I3NI32;Q02127;J3QRQ3;I3L449	DHODH	DHODH	1	1	1	1	1	0	3	2
Q96LJ7;H0YNC2	DHRS1	DHRS1	1	1	1	1	0	0	3	1
Q6UX07;Q6UX07-2	DHRS13	DHRS13	1	1	1	1	1	1	3	3
Q9BTZ2-8;Q9BTZ2-4;Q9BTZ2	DHRS4	DHRS4	1	1	1	1	1	1	3	3
Q9Y394-2;Q9Y394;H0YJ66;H0YJE4	DHRS7	DHRS7	1	1	1	1	1	1	3	3
A0A0C4DGQ8;Q6IAN0;J3KRS1;J3QKT1	DHRS7B	DHRS7B	0	1	1	1	1	0	2	2
Q96HY7	DHTKD1	DHTKD1	1	1	1	1	1	1	3	3
O43143	DHX15	DHX15	1	1	1	1	1	1	3	3
A0A087WYN9;Q7Z478	DHX29	DHX29	1	1	1	1	1	1	3	3
H7BXY3;Q7L2E3-3;Q7L2E3;Q7L2E3-2	DHX30	DHX30	1	1	1	1	1	1	3	3
Q9H2U1-3;Q9H2U1;E7EWK3;Q9H2U1-2	DHX36	DHX36	1	1	1	1	1	1	3	3
Q08211	DHX9	DHX9	1	1	1	1	1	1	3	3
Q9NR28-2;Q9NR28;Q9NR28-3	DIABLO	DIABLO	1	1	1	1	1	1	3	3
H9KV28;A0A140T8Z0;A0A0G2JH68;O60610-2;O60610-3;O60610;A0A2R8Y5N1	DIAPH1	DIAPH1	1	1	1	1	1	1	3	3
Q9UPY3;Q9UPY3-2	DICER1	DICER1	1	1	1	1	1	1	3	3
Q9P265	DIP2B	DIP2B	1	1	1	1	1	1	3	3
Q9Y2E4;E7EPU2;A0A0U1RQW6	DIP2C	DIP2C	1	1	1	1	1	1	3	3
O95057;K7EN06	DIRAS1	DIRAS1	1	1	1	1	1	1	3	3
Q96HU8	DIRAS2	DIRAS2	1	1	1	1	1	1	3	3
Q8IYB7;H7C440;Q8IYB7-2	DIS3L2	DIS3L2	1	1	1	1	1	1	3	3
A7MBM2	DISP2	DISP2	1	1	1	1	0	0	3	1
O60832-2;O60832;C9IYT0;H7C0M1	DKC1	DKC1	1	1	1	1	1	1	3	3
P10515;E9PEJ4;H0YDD4	DLAT	DLAT	1	1	1	1	1	1	3	3
E9PEX6;P09622;P09622-2;P09622-3	DLD	DLD	1	1	1	1	1	1	3	3
A0A590UJS9;A0A590UJ68;A0A590UJ18;A0A590UJ08;A0A590UJR5;A0A590UJC5;A0A590UKA8;A0A0C4DFT3;A0A590UJD9;Q12959-5;Q12959-3;Q12959-6;Q12959-4;Q12959;Q12959-7;Q12959-2;A0A590UJ64;A0A590UJ29;A0A590UK81;A0A590UJ81;E7EQD7;A0A590UJL2;A0A590UK02;C9JUA9	DLG1	DLG1	1	1	1	1	1	1	3	3
Q5JUW8;Q92796	DLG3	DLG3	1	1	1	1	1	1	3	3
B7Z647;A0A3B3IS17;A0A3B3ISQ5;B9EGL1;P78352-3;P78352;P78352-2;A0A3B3ISR0;B7Z3U2;A0A3B3IU19	DLG4	DLG4	1	1	1	1	1	1	3	3
Q9Y2H0-3;Q9Y2H0-1;Q9Y2H0;A0A0B4J2C2;F8WF49	DLGAP4	DLGAP4	1	1	1	1	1	1	3	3
P36957;P36957-2;Q86SW4	DLST	DLST	1	1	1	1	1	1	3	3
A0A2R8YDJ1;Q99766	DMAC2L	DMAC2L	1	1	1	1	1	1	3	3
Q08495-3;Q08495-4;Q08495-2;Q08495;E5RJC0;E5RGQ0;E5RFK4;E5RGQ7	DMTN	DMTN	1	1	1	1	1	1	3	3
Q8TDJ6;Q8TDJ6-3;Q8TDJ6-2	DMXL2	DMXL2	1	1	1	1	1	1	3	3
P31689;P31689-2	DNAJA1	DNAJA1	1	1	1	1	1	1	3	3
O60884	DNAJA2	DNAJA2	1	1	1	1	1	1	3	3
Q96EY1-2;Q96EY1;Q96EY1-3	DNAJA3	DNAJA3	1	1	1	1	1	1	3	3
P25685;P25685-2;M0R080	DNAJB1	DNAJB1	1	1	1	1	1	1	3	3
Q9UBS4;H7C2Y5	DNAJB11;ENSG00000283149	DNAJB11	1	1	1	1	1	1	3	3
P25686;C9JRD2;C9JXB9;P25686-2;C9J1G2;E7ETU0;C9JX00	DNAJB2	DNAJB2	1	1	1	1	1	1	3	3
C9J2C4;A0A0J9YX62;O75190-2;O75190-3;O75190;C9JB42;C9JDR7;C9JDX6;F8WCZ4;C9J2P2;E9PH18;C9JN01;Q8WWF6	DNAJB6;DNAJB3	DNAJB6	1	1	1	1	1	1	3	3
Q8IXB1-2;Q8IXB1;E7EP04;A0A494C1G5;Q8IXB1-3	DNAJC10	DNAJC10	1	1	1	1	1	1	3	3
Q9NVH1-3;Q9NVH1;Q9NVH1-2;B1AK20	DNAJC11	DNAJC11	1	1	1	1	1	1	3	3
O75165;A0A3B3IRM0	DNAJC13	DNAJC13	1	1	1	1	1	1	3	3
X6R9L0;Q13217	DNAJC3	DNAJC3	1	1	1	1	1	1	3	3
Q9H3Z4;Q9H3Z4-2	DNAJC5	DNAJC5	1	1	1	1	1	1	3	3
O75061-4;O75061;O75061-2;S4R305;O75061-3	DNAJC6	DNAJC6	1	1	1	1	1	1	3	3
Q99615-2;Q99615;K7EPP7;K7ESP1;K7EIH8	DNAJC7	DNAJC7	1	1	1	1	1	1	3	3
O75937	DNAJC8	DNAJC8	1	1	1	1	1	1	3	3
A0A0D9SFB1;Q05193-5;Q05193-2;A0A1B0GU67	DNM1	DNM1	1	1	1	1	1	1	3	3
O00429-2;O00429-4;O00429;O00429-5;O00429-3;O00429-7	DNM1L	DNM1L	1	1	1	1	1	1	3	3
P50570-4;P50570-3	DNM2	DNM2	1	1	1	1	1	1	3	3
Q9UQ16-3;Q9UQ16-2;Q9UQ16-4;Q9UQ16;E5RHK8;Q9UQ16-5;E5RIK2	DNM3	DNM3	1	1	1	1	1	1	3	3
A0A0J9YW64;A6NIW2;Q5JSL3	DOCK11	DOCK11	1	1	1	1	1	1	3	3
Q8IZD9	DOCK3	DOCK3	1	1	1	1	1	1	3	3
Q8N1I0-2;Q8N1I0;Q8N1I0-3;A0A590UJM5;C9J637;A0A590UJ51;H0Y7H7;H0Y599	DOCK4	DOCK4	1	1	1	1	1	1	3	3
Q96N67-3;Q96N67-5;Q96N67-6;Q96N67;Q96N67-4;Q96N67-2;A0A1B0GWE0	DOCK7	DOCK7	1	1	1	1	1	1	3	3
Q9Y3R5-2;Q9Y3R5	DOP1B	DOP1B	0	1	1	1	0	0	2	1
Q9BVM2;Q5JQQ2;Q5JQQ4	DPCD	DPCD	1	1	1	1	1	1	3	3
J3KMZ8;Q92785;E9PN04;Q92785-2	DPF2	DPF2	1	1	1	0	0	0	3	0
Q9H2P9-3;Q9H2P9-2;Q9H2P9-6;Q9H2P9-4;Q9H2P9;Q9H2P9-5	DPH5	DPH5	1	1	0	1	1	1	2	3
Q5QPK2;H0Y368;O60762;Q5QPJ9	DPM1	DPM1	1	1	1	1	1	1	3	3
G3V1D3;G3V180;Q9NY33;Q9NY33-4	DPP3	DPP3	1	1	1	1	1	1	3	3
Q9UHL4	DPP7	DPP7	1	0	1	1	0	1	2	2
Q14117	DPYS	DPYS	1	1	1	1	1	1	3	3
A0A1C7CYX9;Q16555;Q16555-2	DPYSL2	DPYSL2	1	1	1	1	1	1	3	3
Q14195-2;Q14195	DPYSL3	DPYSL3	1	1	1	1	1	1	3	3
O14531;Q5T0Q6	DPYSL4	DPYSL4	1	1	1	1	1	1	3	3
Q9BPU6	DPYSL5	DPYSL5	1	1	1	1	1	1	3	3
Q01658	DR1	DR1	1	1	0	1	1	1	2	3
Q9Y295	DRG1	DRG1	1	1	1	1	1	1	3	3
A8MZF9;P55039;J3KRL5;J3QL90;J3QR71;J3QKV7;J3QRI9;J3QKW7	DRG2	DRG2	1	1	1	1	0	0	3	1
F6QMI7;E9PHM6;F8W9J4;Q03001-14;Q03001;Q03001-8	DST	DST	1	1	1	1	1	1	3	3
F6RFD5;P60981-2;P60981	DSTN	DSTN	1	1	1	1	1	1	3	3
Q8TEA8	DTD1	DTD1	1	1	1	1	1	1	3	3
Q9Y4J8-13;Q9Y4J8-2;Q9Y4J8-14;Q9Y4J8-15;Q9Y4J8;M0QZ28;Q9Y4J8-12;Q9Y4J8-6;Q9Y4J8-10;Q9Y4J8-11;Q9Y4J8-16;Q9Y4J8-5;Q9Y4J8-4;Q9Y4J8-3;E9PEY4;E7EVB6;O60941-6;O60941-7;O60941	DTNA;DTNB	DTNA	1	1	1	1	1	1	3	3
P23919-2;P23919	DTYMK	DTYMK	1	0	1	0	1	0	2	1
Q9UNI6	DUSP12	DUSP12	1	1	1	1	1	1	3	3
P51452;P51452-2;K7ES89	DUSP3	DUSP3	1	1	1	1	1	1	3	3
P33316;H0YNW5;H0YKC5;H0YKI0;P33316-2;H0YMM5;A0A0C4DGL3;H0YNJ9	DUT	DUT	1	1	1	1	1	1	3	3
Q14204	DYNC1H1	DYNC1H1	1	1	1	1	1	1	3	3
O14576-3;O14576-5;O14576-2;O14576;O14576-4;A0A0A0MTG2	DYNC1I1	DYNC1I1	1	1	1	1	1	1	3	3
Q13409-2;Q13409;Q13409-3;Q13409-7;Q13409-5;Q13409-6;E7EV09;E7EQL5;E7EMU4;E7EQU2;E7ESD3	DYNC1I2	DYNC1I2	1	1	1	1	1	1	3	3
Q9Y6G9;E9PHI6	DYNC1LI1	DYNC1LI1	1	1	1	1	1	1	3	3
O43237;O43237-2;J3KRI4	DYNC1LI2	DYNC1LI2	1	1	1	1	1	1	3	3
Q96FJ2	DYNLL2	DYNLL2	1	1	1	1	1	1	3	3
Q9NP97;Q8TF09;H3BNG9;H3BPA0;Q7Z4M1;B1AKR6;Q9NP97-2	DYNLRB1;DYNLRB2	DYNLRB1	1	1	1	1	1	1	3	3
P63172	DYNLT1	DYNLT1	1	1	1	1	1	1	3	3
A0A2R8YDF3;A0A2R8Y6L5;A0A2R8Y6I6;Q13627-4;Q13627-3;Q13627-5;Q13627-2;Q13627;A0A2R8Y443	DYRK1A	DYRK1A	1	0	1	1	1	1	2	3
H3BTB7;Q5JPH6;Q5JPH6-2	EARS2	EARS2	1	1	1	1	1	1	3	3
Q15125;C9J719;C9JJ78;A0A494C0F3	EBP;ENSG00000286268	EBP	1	0	1	1	1	0	2	2
P0DPD6-3;P0DPD6-2;P0DPD6;P0DPD8;H0Y5G8	ECE2;EEF1AKMT4-ECE2	ECE2	1	1	1	1	1	1	3	3
O95672-2;O95672	ECEL1	ECEL1	1	1	1	1	1	1	3	3
Q13011;M0R248	ECH1	ECH1	1	1	1	1	1	1	3	3
Q9NTX5-3;Q9NTX5-6;Q9NTX5-2;Q9NTX5;H0Y5L2	ECHDC1	ECHDC1	1	1	1	1	1	1	3	3
P30084	ECHS1	ECHS1	1	1	1	1	1	1	3	3
P42126-2;P42126;Q96DC0;H3BS70	ECI1	ECI1	1	1	1	1	1	1	3	3
Q5VYK3;J3KN16	ECPAS	ECPAS	1	1	1	1	1	1	3	3
J3KTF5;Q9BQ95;K7EN32;Q9BQ95-4;Q9BQ95-2	ECSIT	ECSIT	1	1	1	1	1	1	3	3
Q6P2E9;Q6P2E9-2	EDC4	EDC4	1	1	1	1	1	1	3	3
O43854-2;O43854	EDIL3	EDIL3	1	1	1	1	1	1	3	3
Q15075	EEA1	EEA1	1	1	1	1	1	1	3	3
Q5VTE0;P68104;A0A087WVQ9;A0A087WV01	EEF1A1P5;EEF1A1	EEF1A1P5	1	1	1	1	1	1	3	3
A0A2U3TZH3;Q05639;A0A2R8Y488	EEF1A2	EEF1A2	1	1	1	1	1	1	3	3
Q8N6R0-1;Q8N6R0-3;Q8N6R0-4;Q8N6R0;Q8N6R0-2	EEF1AKNMT	EEF1AKNMT	1	1	1	1	1	1	3	3
P24534	EEF1B2	EEF1B2	1	1	1	1	1	1	3	3
E9PRY8;P29692-2;A0A087X1X7	EEF1D	EEF1D	1	1	1	1	1	1	3	3
O43324;D6RBD7;C9J1V9;O43324-2;H0YAL7	EEF1E1;EEF1E1-BLOC1S5	EEF1E1	1	1	1	1	1	1	3	3
P26641;P26641-2	EEF1G	EEF1G	1	1	1	1	1	1	3	3
P13639	EEF2	EEF2	1	1	1	1	1	1	3	3
P57772;P57772-2;C9J8T0	EEFSEC	EEFSEC	1	1	1	1	1	1	3	3
Q96C19;H0Y4Y4	EFHD2	EFHD2	1	1	1	1	1	1	3	3
Q7Z2Z2-2;Q7Z2Z2	EFL1	EFL1	1	1	1	1	1	1	3	3
P52799	EFNB2	EFNB2	1	1	1	1	1	1	3	3
Q15768	EFNB3	EFNB3	1	1	1	1	1	1	3	3
Q9Y2G0;E7ESK9;H7BXG9;Q9Y2G0-3;Q9Y2G0-2	EFR3B	EFR3B	1	1	1	1	1	1	3	3
Q15029-2;Q15029-3;Q15029	EFTUD2	EFTUD2	1	1	1	1	1	1	3	3
A0A024R571;Q9H4M9;C9JC03;C9J2Z4	EHD1	EHD1	1	1	1	1	1	1	3	3
Q9NZN4;Q9NZN4-2	EHD2	EHD2	1	0	1	1	0	0	2	1
Q9NZN3	EHD3	EHD3	1	1	1	1	1	1	3	3
Q9H223	EHD4	EHD4	1	1	1	1	1	1	3	3
K7EM18;P41567;O60739	EIF1;EIF1B	EIF1	1	1	1	1	1	1	3	3
F8WAE5;Q9BY44-4;Q9BY44-3;Q9BY44;C9IZE1	EIF2A	EIF2A	1	1	1	1	1	1	3	3
P19525-2;P19525	EIF2AK2	EIF2AK2	1	1	1	1	1	1	3	3
Q14232;Q14232-2;F5H0D0	EIF2B1	EIF2B1	1	1	1	1	0	0	3	1
P49770	EIF2B2	EIF2B2	1	0	1	1	1	1	2	3
Q9NR50-3;Q9NR50-2;Q9NR50;H0Y580	EIF2B3	EIF2B3	1	1	1	1	1	1	3	3
A0A087WTA5;E7ERK9;Q9UI10-3;Q9UI10;Q9UI10-2	EIF2B4	EIF2B4	1	1	1	1	1	1	3	3
A0A3B3IUB1;Q13144;A0A3B3IS56;A0A3B3IRP4;A0A3B3IUF2;A0A3B3ISM8;A0A3B3ISX3;A0A3B3ITG6	EIF2B5	EIF2B5	1	1	1	1	1	1	3	3
P05198;G3V4T5;H0YJS4	EIF2S1	EIF2S1	1	1	1	1	1	1	3	3
P20042	EIF2S2	EIF2S2	1	1	1	1	1	1	3	3
P41091;Q2VIR3;Q2VIR3-2	EIF2S3;EIF2S3B	EIF2S3	1	1	1	1	1	1	3	3
Q14152;Q14152-2	EIF3A	EIF3A	1	1	1	1	1	1	3	3
P55884;P55884-2	EIF3B	EIF3B	1	1	1	1	1	1	3	3
Q99613-2;Q99613;B5ME19	EIF3C;EIF3CL	EIF3C	1	1	1	1	1	1	3	3
O15371-2;O15371-3;O15371	EIF3D	EIF3D	1	1	1	1	1	1	3	3
P60228;E5RGA2	EIF3E	EIF3E	1	1	1	1	1	1	3	3
O00303	EIF3F	EIF3F	1	1	1	1	1	1	3	3
O75821;K7ER90;K7EL20;K7ENA8;K7EP16	EIF3G	EIF3G	1	1	1	1	1	1	3	3
B3KS98;O15372;A0A087WZK9;E5RJT0	EIF3H	EIF3H	1	1	1	1	1	1	3	3
Q13347	EIF3I	EIF3I	1	1	1	1	1	1	3	3
O75822;O75822-2;O75822-3	EIF3J	EIF3J	1	1	1	1	1	1	3	3
K7ES31;K7ERF1;Q9UBQ5-2;Q9UBQ5	EIF3K	EIF3K	1	1	1	1	1	1	3	3
B0QY89;Q9Y262;Q9Y262-2;B0QY90	EIF3L	EIF3L	1	1	1	1	1	1	3	3
Q7L2H7;Q7L2H7-2;H0YCQ8	EIF3M	EIF3M	1	1	1	1	1	1	3	3
P60842;J3KT12;P60842-2;J3KTB5;J3QS69;J3KSZ0;J3QL43	EIF4A1	EIF4A1	1	1	1	1	1	1	3	3
Q14240-2;Q14240;E7EQG2	EIF4A2	EIF4A2	1	1	1	1	1	1	3	3
P38919;I3L3H2	EIF4A3	EIF4A3	1	1	1	1	1	1	3	3
E7EX17;P23588;P23588-2;F8VP89;F8W0K0;F8VSC7	EIF4B	EIF4B	1	1	1	1	1	1	3	3
P06730;P06730-2;D6RBW1;P06730-3;H0Y8J7	EIF4E	EIF4E	1	1	1	1	1	1	3	3
C9JEL3;B9A044;B8ZZ50;O60573-2;O60573	EIF4E2	EIF4E2	1	0	1	1	1	1	2	3
Q04637-5;Q04637-4;Q04637-3;Q04637;Q04637-9;E7EX73;E9PGM1;E7EUU4;Q04637-6;Q04637-8;Q04637-7	EIF4G1	EIF4G1	1	1	1	1	1	1	3	3
P78344;D3DQV9;P78344-2;H0Y3P2	EIF4G2	EIF4G2	1	1	1	1	1	1	3	3
A0A0A0MSA7;A0A0U1RQK7;O43432;O43432-3;O43432-4	EIF4G3	EIF4G3	1	1	1	1	0	1	3	2
Q15056-2;Q15056	EIF4H	EIF4H	1	1	1	1	1	1	3	3
P55010	EIF5	EIF5	1	1	1	1	1	1	3	3
I3L397;I3L504;P63241;P63241-2;Q6IS14	EIF5A;EIF5AL1	EIF5A	1	1	1	1	1	1	3	3
A0A087WUT6;O60841	EIF5B	EIF5B	1	1	1	1	1	1	3	3
P56537;B7ZBH1;A0A0U1RQV5;P56537-2	EIF6;ENSG00000261582	EIF6	1	1	1	1	1	1	3	3
A8MUM1;Q53HC9;F8WDS8;C9J0U9;D3YTH5	EIPR1	EIPR1	1	1	1	1	1	1	3	3
E7ES68;G5E9D5;Q9BQ52-3;Q9BQ52-4;Q9BQ52	ELAC2	ELAC2	1	1	1	1	1	1	3	3
Q15717;Q15717-2;M0QZR9	ELAVL1	ELAVL1	1	1	1	1	1	1	3	3
A0A0A0MRX1;Q12926;Q12926-2;B1AM48	ELAVL2	ELAVL2	1	1	1	1	1	1	3	3
Q14576;Q14576-2	ELAVL3	ELAVL3	1	1	1	1	1	1	3	3
Q8IZ81;D6RBS5	ELMOD2	ELMOD2	1	1	1	1	1	1	3	3
Q15370;Q15370-2;B8ZZU8;A0A0B4J296;I3L0M9	ELOB	ELOB	1	1	1	1	1	1	3	3
E5RHG8;Q15369-2;Q15369;R4GMY8	ELOC	ELOC	1	1	1	1	1	1	3	3
O95163;F5H2T0	ELP1	ELP1	1	1	1	1	0	1	3	2
B4DKA4;Q9H9T3-4;Q9H9T3-5;Q9H9T3-2;Q9H9T3	ELP3	ELP3	1	1	0	1	1	1	2	3
A0A286YEW0	EMC1	EMC1	1	1	1	1	1	1	3	3
Q15006	EMC2	EMC2	1	1	1	1	1	1	3	3
Q9P0I2;Q9P0I2-2	EMC3	EMC3	1	1	1	1	1	1	3	3
H0YK61;Q5J8M3;S4R329;H0YNK0;H0YNK8;H0YLP8;Q5J8M3-3;Q5J8M3-2	EMC4	EMC4	1	1	1	1	1	1	3	3
Q9NPA0;H0YDT8	EMC7	EMC7	1	1	1	1	1	1	3	3
M0R1B0;O43402	EMC8	EMC8	1	1	0	1	1	0	2	2
P50402;Q5HY57	EMD	EMD	1	1	1	1	1	1	3	3
F8W717;A0A3B3IU69;O00423;O00423-3;G3V500;G3V3N9	EML1	EML1	1	1	1	1	1	1	3	3
O95834-2;O95834-3;C9JRL6;O95834;K7EIK7;A0A0C4DGQ7	EML2	EML2	1	0	1	1	1	1	2	3
B5MBZ0;Q9HC35-2;Q9HC35	EML4	EML4	1	1	1	1	1	1	3	3
A0A0U1RRM6;Q8N8S7-3;Q8N8S7-2;Q8N8S7;A0A075B6E5	ENAH	ENAH	1	1	1	1	1	1	3	3
O94919	ENDOD1	ENDOD1	1	1	1	1	1	1	3	3
P06733;A0A2R8Y6G6;P06733-2;K7EM90	ENO1	ENO1	1	1	1	1	1	1	3	3
P09104;P09104-2;F5H0C8	ENO2	ENO2	1	1	1	1	1	1	3	3
P13929-3;P13929;K7EPM1;K7EKN2;E5RGZ4;P13929-2;E5RI09;E5RG95	ENO3	ENO3	1	0	1	1	0	0	2	1
Q9UHY7;D6RA00;Q9UHY7-2	ENOPH1	ENOPH1	1	0	1	1	1	1	2	3
Q9Y6X5	ENPP4	ENPP4	1	1	1	1	1	1	3	3
F8W031;F8VXJ7;Q9Y2B0;F8W1K5	ENSG00000144785;CNPY2	ENSG00000144785	1	1	1	1	1	1	3	3
F5H5P2;P12694;P12694-2;F5GXU9	ENSG00000255730;BCKDHA	ENSG00000255730	1	1	1	1	1	1	3	3
H3BN98;I3L246	ENSG00000260342;RPS15A	ENSG00000260342	1	1	1	1	1	1	3	3
H3BNC9;P08708;H0YN88;A0A075B716	ENSG00000260836;RPS17	ENSG00000260836	1	1	1	1	1	1	3	3
B4DLN1	ENSG00000262660	ENSG00000262660	1	1	1	1	1	1	3	3
A0A0B4J203;Q6UN15-4;Q6UN15-3;Q6UN15-5;Q6UN15	ENSG00000282278;FIP1L1	ENSG00000282278	1	1	1	1	1	1	3	3
A0A1W2PQ90;Q92878-3;Q92878;Q92878-2;H7C0V2;A0A494BZX8;E7EN38;A0A494C1B7	ENSG00000283782;RAD50	ENSG00000283782	1	1	1	0	1	1	3	2
A0A1W2PNV4;E9PF58;Q92747-2	ENSG00000284292;ARPC1A	ENSG00000284292	1	1	1	1	1	1	3	3
P11171-2;P11171;A0A2U3TZH6;P11171-5;Q4VB86;A0A2R8YD30;P11171-4;P11171-3;A0A2R8Y7Y3;P11171-6;A0A2R8YCW8;A0A2R8Y5G2;A0A2R8Y5Z6;P11171-7;A0A3B3ITP0;A0A3B3IUD6;A0A2R8YFR9;A0A2R8Y6G5;A0A2R8Y570;A0A3B3IU06;A0A2R8Y420;A0A2R8Y7N0;A0A2R8Y6D0;A0A2R8Y4N6;A0A1B0GWG0	EPB41	EPB41	1	1	1	1	1	1	3	3
E9PHY5;O43491-3;O43491-4;O43491;E9PII3;E9PK52;O43491-2;A0A2R8Y5B3	EPB41L2	EPB41L2	1	0	1	0	0	0	2	0
A0A0A0MRA8	EPB41L3	EPB41L3	1	1	1	1	1	1	3	3
Q9UM22;Q9UM22-3	EPDR1	EPDR1	1	0	1	1	1	1	2	3
F8W9W0;F8VP57;B7ZKW7;B7ZKJ3;P54756-2;P54756;P54756-3	EPHA5	EPHA5	1	1	1	1	1	1	3	3
P29323-2;P29323-3;P29323;B1AKC9	EPHB2	EPHB2	1	1	1	1	1	1	3	3
P07099	EPHX1	EPHX1	1	1	1	1	1	1	3	3
Q7L775	EPM2AIP1	EPM2AIP1	1	1	1	1	1	1	3	3
Q9Y6I3-3;Q9Y6I3;Q9Y6I3-1	EPN1	EPN1	1	1	1	1	1	1	3	3
P07814;V9GYZ6	EPRS;EPRS1	EPRS	1	1	1	1	1	1	3	3
M0R165;Q9UBC2-3;Q9UBC2;Q9UBC2-2;Q9UBC2-4;M0R2S2	EPS15L1	EPS15L1	1	1	1	1	1	1	3	3
Q9NZ08;Q9NZ08-2	ERAP1	ERAP1	1	1	1	1	1	1	3	3
X6RLX0;Q8IUD2-2;G8JLD3;Q8IUD2-3;Q8IUD2;X6RM00;Q8IUD2-4;Q8IUD2-5	ERC1	ERC1	1	1	1	1	1	1	3	3
O15083;H7C4G9	ERC2	ERC2	1	1	1	1	1	1	3	3
Q969X5-2;Q969X5	ERGIC1	ERGIC1	1	1	1	1	1	1	3	3
A0A087WU02;Q96RQ1;F8W0R1;H0YI50;F8VPA6	ERGIC2	ERGIC2	1	1	0	1	0	1	2	2
P84090;G3V279	ERH	ERH	1	1	1	1	1	1	3	3
Q96DZ1-3;Q96DZ1;Q96DZ1-2	ERLEC1	ERLEC1	1	1	1	1	1	1	3	3
O94905;E5RHW4	ERLIN2	ERLIN2	1	1	1	1	1	1	3	3
E7ER77;Q7Z2K6;A0A0C4DGF0;Q7Z2K6-2	ERMP1	ERMP1	1	1	1	0	0	0	3	0
Q96HE7	ERO1A	ERO1A	1	1	1	1	1	1	3	3
P30040;F8VY02	ERP29	ERP29	1	1	1	1	1	1	3	3
Q9BS26	ERP44	ERP44	1	1	1	1	1	1	3	3
X6RA14;P10768;H7BZT7	ESD	ESD	1	1	1	1	1	1	3	3
Q9BSJ8;Q9BSJ8-2	ESYT1	ESYT1	1	1	1	1	1	1	3	3
A0A499FIX8;H7BXI1;A0FGR8-2;A0A087WXU3;A0FGR8;A0FGR8-6;A0FGR8-4	ESYT2	ESYT2	1	1	1	1	1	1	3	3
B7Z7P8;P62495-2;P62495	ETF1	ETF1	1	1	1	1	1	1	3	3
P13804-2;P13804;H0YK49;H0YLU7;H0YNX6;H0YL12;H0YKF0	ETFA	ETFA	1	1	1	1	1	1	3	3
P38117;P38117-2	ETFB	ETFB	1	1	1	1	1	1	3	3
Q16134;Q16134-3	ETFDH	ETFDH	1	1	1	1	1	1	3	3
O95571;M0QXB5;M0QY80	ETHE1	ETHE1	1	1	1	1	1	1	3	3
Q9UI08-5;Q9UI08;Q9UI08-2;Q9UI08-4;Q9UI08-3;H0YJN0	EVL	EVL	1	1	1	1	1	1	3	3
B0QYK0;Q01844-6;Q01844-3;Q01844;Q01844-5;H7BY36;A0A0D9SFL3;C9JGE3;Q01844-2	EWSR1	EWSR1	1	1	1	1	1	1	3	3
Q9NVH0-2;Q9NVH0	EXD2	EXD2	1	1	1	1	1	1	3	3
Q9NV70-2;Q9NV70	EXOC1	EXOC1	1	1	1	1	1	1	3	3
Q96KP1	EXOC2	EXOC2	1	1	1	1	1	1	3	3
D6RB59;O60645;H0Y995	EXOC3	EXOC3	1	1	1	1	1	1	3	3
Q96A65	EXOC4	EXOC4	1	1	1	1	1	1	3	3
A0A0A0MSI8;O00471;F8W9B8	EXOC5	EXOC5	1	1	1	1	1	1	3	3
A0A0U1RRB6;Q9Y2D4;J3QT38;Q9Y2D4-2	EXOC6B	EXOC6B	1	1	1	1	1	1	3	3
A0A0A0MSB8;Q9UPT5-2;Q9UPT5-5;Q9UPT5-1;Q9UPT5-6;Q9UPT5;A0A0A0MRE1	EXOC7	EXOC7	1	1	1	1	1	1	3	3
Q8IYI6	EXOC8	EXOC8	1	1	1	1	1	1	3	3
Q9Y2C4;Q9Y2C4-4;Q9Y2C4-3	EXOG	EXOG	1	1	1	1	1	1	3	3
Q01780-2;Q01780	EXOSC10	EXOSC10	1	1	1	1	0	0	3	1
Q9NPD3;E9PPI9;E9PI41	EXOSC4	EXOSC4	1	1	0	0	0	1	2	1
E7EQR4;P15311	EZR	EZR	1	1	1	1	1	1	3	3
S4R371;P05413;S4R3A2	FABP3	FABP3	1	1	1	1	1	1	3	3
Q01469	FABP5	FABP5	1	1	1	1	1	1	3	3
O95864;O95864-3;O95864-4;O95864-2	FADS2	FADS2	1	1	1	1	1	1	3	3
Q9UNN5;B1ANM7;Q9UNN5-2;B3KT28	FAF1	FAF1	1	1	1	1	1	1	3	3
Q96CS3	FAF2	FAF2	1	1	1	1	1	1	3	3
P16930-2;P16930	FAH	FAH	1	1	1	1	1	1	3	3
Q6P587;Q6P587-2;Q6P587-3	FAHD1	FAHD1	1	1	1	1	1	1	3	3
Q96GK7;Q6P2I3	FAHD2A;FAHD2B	FAHD2A	1	1	1	1	1	1	3	3
Q9NZB2;Q9NZB2-6;Q9NZB2-4;A0A0C4DG79	FAM120A	FAM120A	1	1	1	1	1	1	3	3
Q8IXS8	FAM126B	FAM126B	1	1	1	1	1	1	3	3
Q96C01;E7EQY1;C9J2Y4	FAM136A	FAM136A	1	1	1	1	1	1	3	3
Q86V87	FAM160B2	FAM160B2	1	1	1	1	1	1	3	3
F8W7Q4;Q96A26;E9PH05	FAM162A	FAM162A	1	1	1	1	1	1	3	3
D6RB01;Q9Y6X4	FAM169A	FAM169A	1	1	1	1	1	1	3	3
Q5VUB5	FAM171A1	FAM171A1	1	1	1	1	1	1	3	3
A8MVW0	FAM171A2	FAM171A2	1	1	1	1	1	1	3	3
Q6P995	FAM171B	FAM171B	1	0	1	1	1	0	2	2
Q8N128;G3V583;Q8N128-2	FAM177A1	FAM177A1	1	1	1	1	1	1	3	3
H7C2U8;Q9H0X4	FAM234A	FAM234A	1	1	1	1	1	1	3	3
Q92520;C9JP35;C9JMN4	FAM3C	FAM3C	1	1	1	1	1	1	3	3
Q9H0Q0	FAM49A	FAM49A	1	0	1	1	1	0	2	2
Q9NUQ9;Q9NUQ9-2	FAM49B	FAM49B	1	1	1	1	1	1	3	3
E9PH82;Q8NCA5	FAM98A	FAM98A	1	1	1	1	1	1	3	3
Q52LJ0-1;Q52LJ0	FAM98B	FAM98B	1	1	1	1	1	1	3	3
Q96K12;F8VX60	FAR2	FAR2	1	1	1	1	1	1	3	3
C9JME2;Q9Y4F1;Q9Y4F1-2	FARP1	FARP1	1	1	1	1	1	1	3	3
Q9Y285;K7ER00;Q9Y285-2;K7ER16;K7EPH2	FARSA	FARSA	1	1	1	1	1	1	3	3
Q9NSD9;Q9NSD9-2	FARSB	FARSB	1	1	1	1	1	1	3	3
P49327;A0A0U1RQF0	FASN	FASN	1	1	1	1	1	1	3	3
Q9NYY8-2;Q9NYY8	FASTKD2	FASTKD2	1	1	1	0	0	0	3	0
Q7L8L6	FASTKD5	FASTKD5	1	1	1	1	1	1	3	3
P22087;M0R299;M0QXL5;M0R0P1;M0R2Q4	FBL	FBL	1	1	1	1	1	1	3	3
A6NHQ2	FBLL1	FBLL1	1	1	1	1	1	1	3	3
A0A286YF37;Q9UK22	FBXO2	FBXO2	1	0	1	1	1	1	2	3
Q8TF61	FBXO41	FBXO41	1	1	1	1	1	1	3	3
P37268;E9PNM1;A0A1W2PQ47;P37268-2;P37268-3;P37268-5;P37268-4	FDFT1	FDFT1	1	1	1	1	1	1	3	3
P14324-2;P14324;A0A087X1D8;A0A087WVN4	FDPS	FDPS	1	1	1	1	1	1	3	3
P22570-4;P22570;P22570-2;P22570-7;P22570-3;A0A0A0MTN9;J3QQX3;A0A0C4DFN8;A0A0C4DGN7;A0A0A0MSZ4;A0A0A0MT64;P22570-5;A0A0A0MTR6;P22570-6	FDXR	FDXR	1	1	1	1	1	1	3	3
P22830;P22830-2;A0A499FJN5;K7ELX4	FECH	FECH	1	1	1	1	1	1	3	3
F5H1Y3;P39748	FEN1	FEN1	1	1	1	1	0	1	3	2
W0S4B9;P16591-3;P16591-2;P16591	FER	FER	1	1	1	1	1	1	3	3
Q96AC1-2;Q96AC1;Q96AC1-3;H0YJ34;A0A0U1RRM8	FERMT2	FERMT2	1	1	1	1	1	1	3	3
B7Z493;E9PJX4;F8VWL3;Q96M96;F8W1R0	FGD4	FGD4	1	1	1	1	1	1	3	3
Q92913;Q92913-2;Q92913-4;Q92913-5;Q92913-3;B1AJW0	FGF13	FGF13	1	1	1	1	1	1	3	3
A0A0A0MQV6;P09038-2;P09038-3;P09038-1;P09038	FGF2	FGF2	1	1	1	1	1	1	3	3
P22607-3;P22607;P22607-2;I6LM06;F8W9L4;P22607-4	FGFR3	FGFR3	1	1	1	1	1	1	3	3
P07954-2;P07954	FH	FH	1	1	1	1	1	1	3	3
Q5JXI8;Q13642-1;Q13642-5;Q13642-4;A0A0D9SFI6;A0A0D9SFB0;Q5JXH9;A0A0D9SFZ9;Q5JXH8;Q5JXH7;Q5JXI3;Q5JXI2;A0A494C0D6;Q13642-3;Q13642	FHL1	FHL1	1	1	1	1	1	1	3	3
Q13643	FHL3	FHL3	1	1	1	1	1	1	3	3
O43427-2;O43427;E9PSD3;H0YCE7	FIBP	FIBP	1	1	1	1	1	1	3	3
Q9Y3D6	FIS1	FIS1	1	1	1	1	1	1	3	3
Q96AY3;K7EM43;K7ELI6	FKBP10	FKBP10	1	1	1	1	0	1	3	2
Q5T1M5-2;Q5T1M5	FKBP15	FKBP15	1	0	1	1	0	0	2	1
P62942;Q1JUQ5;Q5W0X3	FKBP1A	FKBP1A	1	1	1	1	1	1	3	3
A0A494C1N0;P26885	FKBP2	FKBP2	1	1	1	1	1	1	3	3
Q00688	FKBP3	FKBP3	1	1	1	1	1	1	3	3
Q02790	FKBP4	FKBP4	1	1	1	1	1	1	3	3
Q14318;Q14318-2;M0R2K9	FKBP8	FKBP8	1	1	1	1	1	1	3	3
O95302;O95302-3	FKBP9	FKBP9	1	1	1	1	1	1	3	3
Q8NFF5-2;Q8NFF5;Q5T196;Q8NFF5-3;Q8NFF5-4;Q8NFF5-5	FLAD1	FLAD1	1	1	1	1	1	1	3	3
Q13045;Q13045-2;Q13045-3	FLII	FLII	1	1	1	1	1	1	3	3
Q60FE5;P21333-2;P21333;A0A087WWY3	FLNA	FLNA	1	1	1	1	1	1	3	3
O75369-2;O75369-9;O75369;O75369-8;O75369-6;O75369-3;O75369-5;O75369-4;E7EN95;O75369-7	FLNB	FLNB	1	1	1	1	1	1	3	3
Q14315-2;Q14315	FLNC	FLNC	1	1	1	1	1	1	3	3
O75955;A0A140T9R1;O75955-2;A2AB10;A0A140T9X0;A2AB12;A2AB09	FLOT1	FLOT1	1	1	1	1	1	1	3	3
Q14254;J3QLD9;E7EMK3;K7EKW9	FLOT2	FLOT2	1	1	1	1	1	1	3	3
Q96PY5-3	FMNL2	FMNL2	1	1	1	1	1	1	3	3
A8MQB8;G3V0J0;Q06787-6;Q06787-2;Q06787-4;Q06787-7;R9WNI0;Q06787-8;Q06787-5;Q06787-9;Q06787-3;Q06787;A0A087WXI3;Q06787-11;Q06787-10;Q8IXW7	FMR1	FMR1	1	1	1	1	1	1	3	3
P02751-3;P02751-1;P02751-7;P02751;P02751-6;P02751-5;P02751-17;P02751-11;P02751-4;P02751-14;P02751-8;P02751-10;P02751-9;P02751-13;P02751-12;H0Y7Z1	FN1	FN1	1	1	1	1	0	1	3	2
Q9H479	FN3K	FN3K	1	1	1	1	1	1	3	3
Q5T0N5-3;Q5T0N5-4;S4R347;Q5T0N5-2;Q5T0N5-5;Q5T0N5;A0A075B6Q2	FNBP1L	FNBP1L	1	1	1	1	1	1	3	3
A0A087X1M6;G5E9X3;Q9Y2H6-2;Q9Y2H6	FNDC3A	FNDC3A	1	1	1	1	1	1	3	3
E9PQP6;P49354;P49354-2;B3KVN2;H0YCW1	FNTA	FNTA	1	1	1	1	1	1	3	3
P49356;B4DL54;P49356-2	FNTB;CHURC1-FNTB	FNTB	1	1	1	1	1	1	3	3
Q5VW36;S4R400	FOCAD	FOCAD	1	0	1	1	1	1	2	3
Q96CU9-3;Q96CU9;Q96CU9-2	FOXRED1	FOXRED1	1	1	1	1	1	1	3	3
Q16658	FSCN1	FSCN1	1	1	1	1	1	1	3	3
Q9BTV5;M0R366	FSD1	FSD1	1	1	1	1	1	1	3	3
A0A0C4DG97;A0A0A0MRS5;F8W946;Q9BXM9-2;Q9BXM9;Q8N450;C9JD05	FSD1L	FSD1L	1	1	1	1	1	1	3	3
P02794;G3V192;G3V1D1;E9PRK8;E9PKY7	FTH1	FTH1	1	1	1	1	1	1	3	3
A0A1B0GUC3;A0A1B0GV98;A0A1B0GTC5;A0A1B0GU26;A0A1B0GTC3;A0A1B0GVH5;Q9C0B1;A0A1B0GTY1;A0A1B0GUY7;A0A1B0GTI3	FTO	FTO	1	1	1	1	1	1	3	3
E9PEB5;Q96AE4;Q96AE4-2	FUBP1	FUBP1	1	1	1	1	1	1	3	3
Q96I24;Q96I24-2	FUBP3	FUBP3	1	1	1	0	0	0	3	0
P04066	FUCA1	FUCA1	1	1	1	1	1	1	3	3
Q9BWH2	FUNDC2	FUNDC2	1	1	1	1	1	1	3	3
P35637-2;P35637;H3BPE7	FUS	FUS	1	1	1	1	1	1	3	3
B4DXZ6;P51114-2;P51114;E7EU85;E9PFF5;P51114-3	FXR1	FXR1	1	1	1	1	1	1	3	3
P51116	FXR2	FXR2	1	1	1	1	1	0	3	2
Q9H0Q3;J3QKN1;E9PJ02;E9PHZ3;A0A0A6YYL5;A0A087WZ82;Q9H0Q3-2	FXYD6;FXYD6-FXYD2	FXYD6	1	1	1	1	1	1	3	3
K7ENE8;K7EKU3;P58549	FXYD7	FXYD7	1	1	1	1	1	1	3	3
P06241;P06241-3;P06241-2	FYN	FYN	1	1	1	1	1	1	3	3
Q96QD9;Q96QD9-2;Q96QD9-3;H9KVC6	FYTTD1	FYTTD1	1	1	1	1	1	1	3	3
Q13283	G3BP1	G3BP1	1	1	1	1	1	1	3	3
Q9UN86;Q9UN86-2	G3BP2	G3BP2	1	1	1	1	1	1	3	3
P11413;P11413-2;P11413-3;E7EUI8;E7EM57	G6PD	G6PD	1	1	1	1	1	1	3	3
P10253	GAA	GAA	1	1	1	1	1	1	3	3
P60520;H3BSM5	GABARAPL2	GABARAPL2	1	1	1	1	1	1	3	3
Q5SZG2;Q8TAK5	GABPB2	GABPB2	1	1	1	1	1	1	3	3
P34903	GABRA3	GABRA3	1	1	1	1	1	1	3	3
A0A1B0GVW3;F5H7N0;P28472-4;P28472-3;P28472-2;P28472	GABRB3	GABRB3	1	1	0	1	0	1	2	2
Q8TAE8	GADD45GIP1	GADD45GIP1	1	1	1	1	1	1	3	3
O14976-2;O14976	GAK	GAK	1	1	1	1	1	1	3	3
A0A087WX10;P54803-5;P54803-4;P54803;P54803-3;G3V5E8;G3V255	GALC	GALC	1	1	1	1	1	1	3	3
Q14376;Q5QPP1;Q5QPP3;Q5QPP4;Q14376-2	GALE	GALE	1	0	1	1	1	1	2	3
P51570;P51570-2	GALK1	GALK1	1	0	1	1	1	1	2	3
Q10472	GALNT1	GALNT1	1	1	1	1	1	1	3	3
Q8IUC8;Q8IUC8-2;Q8IUC8-3	GALNT13	GALNT13	1	1	1	1	1	1	3	3
Q8N428-2;Q8N428	GALNT16	GALNT16	1	0	1	1	1	1	2	3
Q6IS24;A0A087WV18	GALNT17	GALNT17	1	1	1	1	1	1	3	3
Q10471	GALNT2	GALNT2	1	1	1	1	1	1	3	3
Q14697;Q14697-2;F5H6X6;E9PKU7	GANAB	GANAB	1	1	1	1	1	1	3	3
P17677;P17677-2	GAP43	GAP43	1	1	1	1	1	1	3	3
P04406;P04406-2;E7EUT5	GAPDH	GAPDH	1	1	1	1	1	1	3	3
F8W9S7;Q14C86-3;Q14C86-4;Q14C86-5;Q14C86-2;Q14C86;Q14C86-6;C9IZ08;B0QZ65;B4DGD8	GAPVD1	GAPVD1	1	1	1	1	1	1	3	3
P41250	GARS1	GARS1	1	1	1	1	1	1	3	3
P22102;P22102-2	GART	GART	1	1	1	1	1	1	3	3
D6RDU9;D6REA0;O75879	GATB	GATB	1	1	1	1	1	1	3	3
Q8NB37;Q8NB37-2;E9PQD8;H0YE25;H0YF25;E9PLI5;Q8NB37-3	GATD1	GATD1	1	1	1	1	1	1	3	3
P0DPI2;A0A0B4J2D5;A0A096LPI6;A0A096LNH5;P0DPI2-2;A0A0B4J2D5-2;H7C1F6;H7C2G3;A0A096LP73;A0A2R8YDR7;F2Z2Q0;A0A096LP12	GATD3A;GATD3B;ENSG00000276612	GATD3A	1	1	1	1	1	1	3	3
P50440-3;P50440-2;P50440;H0YMX4	GATM	GATM	1	1	1	0	1	1	3	2
A0A0G2JNZ5;A0A0G2JLB3;P04062-4;P04062-2;P04062;A0A0G2JNZ0;P04062-5;P04062-3	GBA	GBA	1	1	1	1	1	1	3	3
Q9HCG7-3;Q9HCG7-2;Q9HCG7	GBA2	GBA2	0	1	1	1	0	1	2	2
Q04446;E9PGM4	GBE1	GBE1	1	1	1	1	1	1	3	3
Q92538-3;Q92538-2;Q92538	GBF1	GBF1	1	1	1	0	0	0	3	0
Q92947;Q92947-2	GCDH	GCDH	1	1	1	1	1	1	3	3
A0A2R8YEL6;P48506;B4E2I4;E1CEI4;A0A2R8Y648	GCLC	GCLC	1	1	1	1	1	1	3	3
P48507-2;P48507	GCLM	GCLM	1	1	1	1	1	1	3	3
Q92616	GCN1	GCN1	1	1	1	1	1	1	3	3
Q9Y2T3;Q9Y2T3-2;Q9Y2T3-3;H0YDZ7;Q5SZC6;Q5SZC3	GDA	GDA	1	1	1	1	1	0	3	2
Q8TB36;Q8TB36-2	GDAP1	GDAP1	1	1	1	1	1	1	3	3
Q96MZ0;H0UIB3;Q96MZ0-4;H0Y6A7;Q5TE61;A0A087WWT8	GDAP1L1	GDAP1L1	1	1	1	1	1	1	3	3
Q9NXN4-2;Q9NXN4	GDAP2	GDAP2	1	1	1	1	1	1	3	3
Q9NZC3	GDE1	GDE1	1	1	1	1	1	1	3	3
P31150	GDI1	GDI1	1	1	1	1	1	1	3	3
P50395;P50395-2;Q5SX87	GDI2	GDI2	1	1	1	1	1	1	3	3
Q8N9F7;Q8N9F7-2;Q8N9F7-3;J3QRR6;J3QQN7	GDPD1	GDPD1	1	1	1	1	1	1	3	3
Q7L5D6;Q7L5D6-2;C9JPA8;C9JHN8	GET4	GET4	1	1	1	1	1	1	3	3
A0A1X7SBR3;P14136;A0A1W2PR46;P14136-3;P14136-2;A0A1W2PRT3;A0A1X7SCE1;K7EJU1	GFAP	GFAP	1	1	1	1	1	1	3	3
Q96RP9;Q96RP9-2;C9IZ01;F8WAU4	GFM1	GFM1	1	1	1	1	1	1	3	3
Q969S9-2;Q969S9-3;Q969S9;Q969S9-4;Q969S9-5	GFM2	GFM2	1	1	1	1	1	0	3	2
Q3B7J2;Q3B7J2-2	GFOD2	GFOD2	1	1	1	1	1	1	3	3
Q06210-2;Q06210	GFPT1	GFPT1	1	1	1	1	1	1	3	3
P56159;P56159-2	GFRA1	GFRA1	1	1	1	1	0	0	3	1
O75223;M0QZK8;H7BZK5;B8ZZK2;O75223-3	GGCT;ENSG00000281039	GGCT	1	1	1	1	1	1	3	3
Q92820	GGH	GGH	1	1	1	1	1	1	3	3
C9J7M1;O95749;A0A2R8YE82;C9J6G3;O95749-2	GGPS1;TBCE	GGPS1	1	0	1	1	1	1	2	3
Q9UJ14	GGT7	GGT7	1	1	1	1	1	1	3	3
Q9H3K2	GHITM	GHITM	1	1	1	1	1	1	3	3
O14908;K7EM11;O14908-2	GIPC1	GIPC1	1	1	1	1	1	1	3	3
A0A0C4DGN6;Q9Y2X7;Q9Y2X7-3;J3QRU8	GIT1	GIT1	1	1	1	1	1	1	3	3
R4GNG3;Q14161-8;Q14161-5;F8WAK2;Q14161-10;Q14161;F8VXI9;Q14161-7;Q14161-9;Q14161-4;Q14161-3;Q14161-2;Q14161-11;Q14161-6;F8W822	GIT2	GIT2	1	1	1	1	1	1	3	3
P32189-1;P32189-4;P32189-2;P32189;Q14409;F8WC39;A6NP46	GK;GK3P	GK	1	1	1	1	1	1	3	3
Q5VSY0-2;Q5VSY0;C9J9D2;B4DXS0	GKAP1	GKAP1	1	1	1	1	1	1	3	3
A0A3B3IUC4;P06280;A0A3B3IRU3;V9GYN5	GLA	GLA	1	0	1	1	0	0	2	1
P16278-3;P16278;E7EQ29;P16278-2	GLB1	GLB1	1	1	1	1	1	1	3	3
P23378	GLDC	GLDC	1	1	1	1	1	1	3	3
Q92896;Q92896-3;Q92896-2;H3BM42	GLG1	GLG1	1	1	1	1	1	1	3	3
Q9H4G4;Q5VZR0	GLIPR2	GLIPR2	1	1	1	1	1	1	3	3
Q92990;Q92990-2	GLMN	GLMN	1	1	1	1	1	1	3	3
Q04760-2;Q04760	GLO1	GLO1	1	1	1	1	1	1	3	3
F6TLX2;Q9HC38-2;Q9HC38;I3L3Q4	GLOD4	GLOD4	1	1	1	1	1	1	3	3
P35754	GLRX	GLRX	1	1	1	1	1	1	3	3
O76003	GLRX3	GLRX3	1	1	1	1	1	1	3	3
O94925	GLS	GLS	1	1	1	1	1	1	3	3
P00367;P00367-3;P00367-2;P49448	GLUD1;GLUD2	GLUD1	1	1	1	1	1	1	3	3
A0A2R8YDT1;P15104	GLUL	GLUL	1	1	1	1	1	0	3	2
K7EMM8;Q49A26-4;Q49A26-2;Q49A26-3;Q49A26;Q49A26-5	GLYR1	GLYR1	1	1	1	1	1	1	3	3
P17900;H0YBY3;E5RJD0	GM2A	GM2A	1	1	1	1	1	1	3	3
O60547-2;O60547	GMDS	GMDS	0	1	1	1	1	1	2	3
P60983;G3V4P8	GMFB	GMFB	1	1	1	1	1	1	3	3
A0A087WUI8;Q96IJ6;Q96IJ6-2;C9J255;F8WD54	GMPPA	GMPPA	1	1	1	1	1	1	3	3
Q9Y5P6;Q9Y5P6-2	GMPPB	GMPPB	1	1	1	1	1	1	3	3
P49915;P49915-2	GMPS	GMPS	1	1	1	1	1	1	3	3
P29992;K7EL62	GNA11	GNA11	1	1	1	1	1	1	3	3
Q14344;Q14344-2	GNA13	GNA13	1	1	1	1	1	1	3	3
O95837	GNA14	GNA14	1	1	1	1	1	1	3	3
P63096;P63096-2;A0A3B3ITM0	GNAI1	GNAI1	1	1	1	1	1	1	3	3
P04899;P04899-6;P04899-3;P04899-5;P04899-2;P04899-4	GNAI2	GNAI2	1	1	1	1	1	1	3	3
P08754	GNAI3	GNAI3	1	1	1	1	1	1	3	3
P09471-2	GNAO1	GNAO1	1	1	1	1	1	1	3	3
P50148	GNAQ	GNAQ	1	1	1	1	1	1	3	3
P63092;P63092-4;Q5JWF2;B0AZR9;A0A590UJ58;P63092-3;P63092-2;Q5JWF2-2;A0A590UJF0;A0A590UJB0;A0A590UJY2;A0A590UKB4;A0A590UJQ9;A0A590UJI6;A0A590UJR6;A0A590UJQ2;A0A590UJG5;A0A590UJJ0	GNAS	GNAS	1	1	1	1	1	1	3	3
P19086	GNAZ	GNAZ	1	1	1	1	1	1	3	3
P62873-2;P62873;B1AKQ8;F6UT28;F6X3N5	GNB1	GNB1	1	1	1	1	1	1	3	3
P62879;C9JIS1;C9JXA5;C9JZN1;E7EP32	GNB2	GNB2	1	1	1	1	1	1	3	3
Q9HAV0;C9JD14	GNB4	GNB4	1	1	1	1	1	1	3	3
O14775-3;O14775-2;O14775;H0YNW7;Q96F32	GNB5	GNB5	1	1	0	1	1	1	2	3
Q9Y223-3;Q9Y223;Q9Y223-2;Q9Y223-5;Q9Y223-4	GNE	GNE	1	1	1	1	1	1	3	3
P36915;A0A140T8Y2;P36915-2;A2AB27	GNL1	GNL1	1	1	1	1	1	1	3	3
H0YG10;Q13823	GNL2	GNL2	1	1	1	1	1	1	3	3
Q9BVP2-2;Q9BVP2	GNL3	GNL3	1	0	1	0	0	0	2	0
Q5TBH8;O15228;Q5TBH6;O15228-2	GNPAT	GNPAT	0	1	1	1	1	1	2	3
P46926;D6RFF8;P46926-2;D6R9P4;D6RAY7	GNPDA1	GNPDA1	1	1	1	1	1	1	3	3
H7C3P4;F6S8M0;P15586-2;P15586;H0YFA9	GNS	GNS	1	1	1	1	1	1	3	3
A0A2Q2TH77;Q08379;Q08379-2	GOLGA2	GOLGA2	1	1	1	1	1	1	3	3
Q08378-2;Q08378;Q08378-4	GOLGA3	GOLGA3	1	1	1	1	1	1	3	3
Q8TBA6-2;Q8TBA6	GOLGA5	GOLGA5	0	1	1	0	1	0	2	1
Q7Z5G4-3;Q7Z5G4	GOLGA7	GOLGA7	1	1	1	1	1	1	3	3
Q8NBJ4-2;Q8NBJ4	GOLM1	GOLM1	1	1	1	1	1	1	3	3
Q9H4A6	GOLPH3	GOLPH3	1	1	1	1	1	0	3	2
F5H6U7;Q9Y3E0;F5GWD8;F5GXH6;G3V1U5	GOLT1B	GOLT1B	1	1	1	1	1	1	3	3
Q9HD26;F5H1Y4;Q9HD26-2;Q9HD26-3	GOPC	GOPC	1	1	1	1	1	1	3	3
A0A1W2PR23;A0A1W2PPW8;A0A1W2PQ77;A0A1W2PR02;A0A1W2PRP7;A0A1W2PPG5;A0A1W2PPP5;I3L4Z6;A0A1W2PPG1;A0A1W2PRC2;A0A1W2PQM3;A0A1W2PS81;E7EQ34;I3NI02;O14653;O14653-2;A0A1W2PQ38;A0A1W2PQ06;I3L1K7;A0A1W2PQE0;A0A1W2PNV3;A0A1W2PS12;A0A1X7SBU8;A0A1W2PRL0;A0A1W2PRV0;A0A1W2PQP2;O14653-3	GOSR2;ENSG00000262633	GOSR2	1	1	1	1	1	1	3	3
P17174;P17174-2	GOT1	GOT1	1	1	1	1	1	1	3	3
P00505;P00505-2	GOT2	GOT2	1	1	1	1	1	1	3	3
O43292;O43292-2;E9PLV6;E9PPZ9	GPAA1	GPAA1	1	1	1	1	1	1	3	3
Q53EU6	GPAT3	GPAT3	1	1	0	1	1	1	2	3
Q86UL3;E5RIA1;E5RHA6	GPAT4	GPAT4	1	0	1	1	1	1	2	3
P35052;H7C410;H7C024;P35052-2;H7BZE9;C9J4Y6	GPC1	GPC1	1	1	1	1	1	1	3	3
Q8N158	GPC2	GPC2	1	1	1	1	1	1	3	3
O75487-2;O75487	GPC4	GPC4	1	1	0	0	0	0	2	0
Q9Y625	GPC6	GPC6	1	1	1	1	0	1	3	2
Q9NPB8	GPCPD1	GPCPD1	1	0	1	0	0	0	2	0
Q8N335;C9K0P5;C9JFA7;C9JM46	GPD1L	GPD1L	1	1	1	1	1	1	3	3
P43304;P43304-2	GPD2	GPD2	1	1	1	1	1	1	3	3
Q9NQX3;Q9NQX3-2;F5H039	GPHN	GPHN	1	1	1	1	1	1	3	3
A0A2U3TZU2;P06744;P06744-2;K7EQ48;A0A0J9YXP8;A0A0J9YYH3;A0A2R8Y6C7;A0A0J9YX90	GPI	GPI	1	1	1	1	1	1	3	3
P51674;P51674-3;P51674-2	GPM6A	GPM6A	1	1	1	1	1	1	3	3
Q13491-4;B7Z613	GPM6B	GPM6B	1	1	1	1	1	1	3	3
G5E994;Q5VW38-2;Q5VW38;Q5VW38-3	GPR107	GPR107	1	1	0	1	1	1	2	3
Q7Z2K8;Q7Z2K8-2	GPRIN1	GPRIN1	1	1	1	1	1	1	3	3
Q6ZVF9	GPRIN3	GPRIN3	1	0	1	0	0	0	2	0
A0A0A0MSK4;A0A0A0MRC4;Q86YR5-4;Q86YR5;A0A087WVF5;Q86YR5-3	GPSM1	GPSM1	1	1	1	1	1	1	3	3
Q5T1N9;A0A2R8YCX1;P81274	GPSM2	GPSM2	1	1	1	1	1	1	3	3
A0A087WUQ6;P07203;A0A2R8Y6B6	GPX1	GPX1	1	1	1	1	1	1	3	3
K7ERP4;A0A087X2I2;A0A087WT12;P36969-2;P36969;K7EKX7;R4GNE4;K7ENB4;K7EJ20	GPX4	GPX4	1	1	1	1	1	1	3	3
M0QZ12;Q96CP6-2;Q96CP6-3;Q96CP6	GRAMD1A	GRAMD1A	1	1	1	1	1	1	3	3
P62993;J3KT38;P62993-2	GRB2	GRB2	1	1	1	1	1	1	3	3
Q9UBQ7;U3KQ56	GRHPR	GRHPR	1	1	1	1	1	1	3	3
G3V164;P48058;P48058-2	GRIA4	GRIA4	1	1	1	1	1	1	3	3
G3V186;Q9ULK0;Q9ULK0-2	GRID1	GRID1	1	1	1	0	0	0	3	0
F5H4Q7;F5H4P8;F5H4N6;Q9Y3R0-3;Q9Y3R0-2;Q9Y3R0;H0YFK8;F5H3F9	GRIP1	GRIP1	1	1	1	1	1	1	3	3
Q4V328;A0A087WT45;Q4V328-4;Q4V328-2;Q4V328-3	GRIPAP1	GRIPAP1	1	1	1	1	1	1	3	3
P25098	GRK2	GRK2	1	1	1	1	1	1	3	3
P34947	GRK5	GRK5	1	1	1	1	1	1	3	3
Q9HAV7	GRPEL1	GRPEL1	1	1	1	1	1	1	3	3
H0Y8R1;F5H5I6;H0YAK1;Q12849;Q12849-5	GRSF1	GRSF1	1	1	1	1	1	1	3	3
O60443;C9JSR4;O60443-3	GSDME	GSDME	1	1	1	1	1	1	3	3
P49840;A8MT37;M0QYV0	GSK3A;ENSG00000268643	GSK3A	1	1	1	1	1	1	3	3
P49841-2;P49841;A0A3B3ITW1	GSK3B	GSK3B	1	1	1	1	1	1	3	3
P15170-2;P15170-3;H3BR35;P15170	GSPT1	GSPT1	1	1	1	1	1	1	3	3
Q8IYD1	GSPT2	GSPT2	1	1	1	1	1	1	3	3
P00390-2;P00390-3;P00390;P00390-5;P00390-4	GSR	GSR	1	1	1	1	1	1	3	3
P48637;A0A2R8Y430;A0A2R8Y5T7;P48637-2	GSS	GSS	1	1	1	1	1	1	3	3
O15217-2;O15217	GSTA4	GSTA4	1	1	1	1	1	1	3	3
Q9Y2Q3;E9PFN5;Q9Y2Q3-3;Q9Y2Q3-2;Q9Y2Q3-4;C9JNT3	GSTK1	GSTK1	1	1	1	1	1	1	3	3
P28161;E9PHN7;E9PHN6;F6XZQ7;P28161-2;E9PLF1	GSTM2	GSTM2	1	1	1	1	1	1	3	3
A0A0A0MTN3;P21266	GSTM3	GSTM3	1	1	1	1	1	1	3	3
P78417;Q5TA02;P78417-3;P78417-2;Q5TA01	GSTO1	GSTO1	1	1	1	1	1	1	3	3
P09211;A8MX94	GSTP1	GSTP1	1	1	1	1	1	1	3	3
G3V267;G3V5T0;A0A0C4DFM0;O43708;A0A0A0MR33;G3V4T6;O43708-2;O43708-3	GSTZ1	GSTZ1	0	1	1	0	1	0	2	1
P78347-2;P78347-4;P78347-3;P78347;A0A494C1K3	GTF2I	GTF2I	1	1	1	1	1	1	3	3
Q5T7U1;Q9Y5Q8;Q9Y5Q8-3;Q5T7U4;Q9Y5Q8-2	GTF3C5	GTF3C5	1	1	1	1	0	1	3	2
O00178	GTPBP1	GTPBP1	1	1	1	1	1	1	3	3
Q969Y2-3;Q969Y2;Q969Y2-4;Q969Y2-2	GTPBP3	GTPBP3	1	1	0	1	1	1	2	3
P13807-2;P13807	GYS1	GYS1	1	1	1	1	1	1	3	3
P07305;P07305-2	H1-0	H1-0	1	1	1	1	1	1	3	3
P16403;P16402	H1-2;H1-3	H1-2	1	1	1	1	1	1	3	3
P10412	H1-4	H1-4	1	1	1	1	1	1	3	3
P16401	H1-5	H1-5	1	1	1	1	1	1	3	3
Q92522	H1FX	H1FX	1	1	1	1	1	1	3	3
Q71UI9;P0C0S5;C9J0D1;A0A494C189;Q71UI9-3;Q71UI9-4;Q71UI9-2;C9J386	H2AFV;H2AZ1;H2AZ2	H2AFV	1	1	1	1	1	1	3	3
P16104;Q96QV6	H2AFX;HIST1H2AA	H2AFX	1	1	1	1	1	1	3	3
O75367-2;O75367-3;O75367;B4DJC3	H2AFY;MACROH2A1	H2AFY	1	1	1	1	1	1	3	3
Q9P0M6;Q5SQT3	H2AFY2;MACROH2A2	H2AFY2	1	1	1	1	1	1	3	3
U3KQK0;Q99879;Q99877;Q93079;Q5QNW6;P62807;P58876;P57053;O60814;Q5QNW6-2;Q99880;Q96A08	H2BC15;H2BC14;HIST1H2BH;HIST2H2BF;H2BC8;HIST1H2BD;H2BFS;H2BC12;H2BC13;H2BC1	H2BC15	1	1	1	1	1	1	3	3
Q5TEC6	H3-2	H3-2	1	1	1	1	1	1	3	3
K7EK07;P84243;K7EMV3;A0A590UJJ6;B4DEB1;K7ES00;Q16695;P68431	H3-3B;H3-3A;HIST3H3;H3C4	H3-3B	1	1	1	1	1	1	3	3
P62805	H4C5	H4C5	1	1	1	1	1	1	3	3
Q5JVS0;Q5JVS0-2	HABP4	HABP4	1	1	1	1	1	1	3	3
Q9P035;H3BS72;H3BPZ1;Q9P035-2	HACD3	HACD3	1	1	1	1	1	1	3	3
B3KPX4;Q9UJ83-3;Q9UJ83-4;Q9UJ83-2;Q9UJ83	HACL1	HACL1	1	0	1	1	0	0	2	1
A0A0A0MSE2;E9PF18;Q16836;Q16836-3;Q16836-2;A0A0D9SFP2;A0A1W2PQV5;A0A1W2PNM1;A0A1W2PQC2;A0A1W2PQ78;A0A1W2PRT2	HADH	HADH	1	1	1	1	1	1	3	3
H0YFD6;P40939;A0A2R8Y4F5;A0A2R8YG21	HADHA	HADHA	1	1	1	1	1	1	3	3
P55084-2;P55084;F5GZQ3;B5MD38	HADHB	HADHB	1	1	1	1	1	1	3	3
Q16775;Q16775-2;H3BPK3;H3BPQ4	HAGH	HAGH	1	1	1	1	1	1	3	3
P12081-4;P12081;B4DDD8;B3KWE1;P12081-3;P12081-2;E7ETE2;B4E1C5	HARS;HARS1	HARS	1	1	1	1	1	1	3	3
A0A2R8Y6I1;A0A2R8Y3N3;A0A2R8Y5P7;P49590-2;P49590;D6RB22;D6RJE6;B4DQ67	HARS2	HARS2	1	1	1	1	1	1	3	3
O00165;O00165-2;Q5VYD6;O00165-4;O00165-6;O00165-5;O00165-3	HAX1	HAX1	1	1	1	1	1	1	3	3
G3V1N2;P69905	HBA2	HBA2	1	1	1	1	1	1	3	3
Q9Y450-4;Q9Y450;B7Z524;H0YDX7;J3QT46;E9PHZ9	HBS1L	HBS1L	1	1	1	1	1	1	3	3
P53701	HCCS	HCCS	1	1	1	1	1	1	3	3
A6NEM2;P51610-2;P51610;P51610-4;P51610-3	HCFC1	HCFC1	1	1	1	1	1	1	3	3
Q92769-3;Q92769;Q5TEE2;Q13547;H3BM24	HDAC2;HDAC1	HDAC2	1	1	1	1	1	1	3	3
A0A2R8YDE6;Q9UBN7;Q9UBN7-2	HDAC6	HDAC6	1	1	1	1	1	1	3	3
P51858;P51858-2;P51858-3	HDGF	HDGF	1	1	1	1	1	0	3	2
Q7Z4V5-2;Q7Z4V5;Q7Z4V5-4;Q7Z4V5-3;K7EPS6	HDGFL2	HDGFL2	1	1	1	1	1	1	3	3
Q9Y3E1	HDGFL3	HDGFL3	1	1	1	1	1	1	3	3
K7ER15;Q9H0R4;K7EMY7;Q9H0R4-2;K7EQD2	HDHD2	HDHD2	1	1	1	1	1	1	3	3
Q9BSH5	HDHD3	HDHD3	1	1	1	1	1	1	3	3
Q9BXW7-2;Q9BXW7	HDHD5	HDHD5	1	1	1	1	1	1	3	3
A0A024R4E5;Q00341;Q00341-2;H0Y394	HDLBP	HDLBP	1	1	1	1	1	1	3	3
Q9P2D3-2;Q9P2D3-3;Q9P2D3	HEATR5B	HEATR5B	1	1	0	1	1	0	2	2
F5GWX2;A0A3B3IRV5;Q9NRV9	HEBP1	HEBP1	1	0	1	1	1	0	2	2
Q9Y5Z4;Q9Y5Z4-2	HEBP2	HEBP2	1	1	1	1	1	1	3	3
F8VWT9;J3KPF0;Q9Y4D8-4;Q9Y4D8	HECTD4	HECTD4	1	1	1	1	1	1	3	3
A0A2R8Y6F3;Q9P2P5;A0A2R8YE75	HECW2	HECW2	1	1	1	1	1	1	3	3
Q5GLZ8-6;Q5GLZ8-3;Q5GLZ8-2;Q5GLZ8	HERC4	HERC4	1	1	1	1	1	1	3	3
H3BS10;H3BP20;P06865;H3BU85;H3BTD4	HEXA	HEXA	1	1	1	1	1	1	3	3
P07686;Q5URX0;H0YA83;H0Y9B6	HEXB	HEXB	1	1	1	1	1	1	3	3
O14964;O14964-2;I3L1P5	HGS	HGS	1	1	1	1	1	1	3	3
P31937;H7BZL2	HIBADH	HIBADH	1	1	1	1	1	1	3	3
Q6NVY1;Q6NVY1-2	HIBCH	HIBCH	1	1	1	1	1	1	3	3
Q8IV36-2;Q8IV36;Q8IV36-3	HID1	HID1	1	1	1	1	1	1	3	3
Q9NWT6;E9PNR8	HIF1AN	HIF1AN	1	0	1	1	0	1	2	2
P49773;D6RC06;D6REP8;D6RE99;D6RD60	HINT1	HINT1	1	1	1	1	1	1	3	3
Q9BX68	HINT2	HINT2	1	1	0	1	0	0	2	1
Q9NQE9	HINT3	HINT3	1	1	1	1	1	1	3	3
O00291-4;O00291;O00291-3	HIP1	HIP1	1	1	1	1	1	1	3	3
O75146;O75146-2	HIP1R	HIP1R	1	1	1	1	1	1	3	3
Q93077;Q7L7L0;P04908;A0A0U1RR32;A0A0U1RRH7;Q99878;Q96KK5;Q9BTM1;P20671;P0C0S8;H0YFX9;A0A3B3IS11;Q9BTM1-2	HIST1H2AC;HIST3H2A;H2AC4;ENSG00000282988;H2AC14;HIST1H2AH;H2AFJ;H2AC7;H2AC13;H2AJ	HIST1H2AC	1	1	1	1	1	1	3	3
Q16777;Q6FI13	HIST2H2AC;HIST2H2AA3	HIST2H2AC	1	1	1	1	1	0	3	2
Q16778;P33778;P23527;P06899;Q8N257	HIST2H2BE;HIST1H2BB;HIST1H2BO;H2BC11;HIST3H2BB	HIST2H2BE	1	1	1	1	1	1	3	3
P19367;P19367-4;P19367-2;P19367-3	HK1	HK1	1	1	1	1	1	1	3	3
E9PB90;P52789;P52790	HK2;HK3	HK2	1	1	1	1	1	1	3	3
A0A140TA13;A0A140T953	HLA-B	HLA-B	1	1	0	1	1	0	2	2
A0A1W2PRZ0;A0A140T937;A0A140T912;A0A140T930;A0A140T9M5;A0A140T9Z4	HLA-C	HLA-C	1	1	1	1	1	1	3	3
Q8MH48;Q5RJ85;A0A0G2JPQ3;P17693-5;P17693;P17693-4	HLA-G	HLA-G	1	1	1	1	1	1	3	3
Q8TCT9-4;Q8TCT9-2;A0A075B6F6;A0A0S2Z6F0;A0A3B3IT72;A0A3B3IUB5;Q8TCT9-5;Q8TCT9	HM13	HM13	1	1	1	1	1	1	3	3
Q5T7C4;P09429;B2RPK0	HMGB1;HMGB1P1	HMGB1	1	1	1	1	1	1	3	3
P26583;D6R9A6	HMGB2	HMGB2	1	1	1	0	0	1	3	1
E9PES6;E7ES08;E7EQU1;O15347	HMGB3	HMGB3	1	1	1	1	1	1	3	3
Q01581	HMGCS1	HMGCS1	1	1	1	1	1	1	3	3
P30519;A0A087WT44;P30519-2;I3L159;I3L1F5	HMOX2	HMOX2	1	1	1	1	1	1	3	3
Q13151	HNRNPA0	HNRNPA0	1	1	1	1	1	1	3	3
F8W6I7;P09651-3;P09651-2;P09651;F8VZ49;Q32P51;F8VTQ5;A0A2R8Y4L2	HNRNPA1;HNRNPA1L2;HNRNPA1P48	HNRNPA1	1	1	1	1	1	1	3	3
P22626;P22626-2;A0A087WUI2	HNRNPA2B1	HNRNPA2B1	1	1	1	1	1	1	3	3
P51991	HNRNPA3	HNRNPA3	1	1	1	1	1	1	3	3
D6R9P3;D6RD18;D6RBZ0;Q99729-3;Q99729-2;Q99729-4;Q99729	HNRNPAB	HNRNPAB	1	1	1	1	1	1	3	3
G3V4W0;B4DY08;B2R5W2;G3V4C1;P07910-2;G3V576;G3V2Q1;P07910;P07910-4;G3V555;G3V575;G3V5X6;G3V3K6;G3V251;A0A0G2JPF8;A0A0G2JNQ3;P07910-3;P0DMR1;O60812;B7ZW38;B2RXH8;B4DSU6;G3V2D6	HNRNPC;HNRNPCL4;HNRNPCL2;HNRNPCL1;HNRNPCL3	HNRNPC	1	1	1	1	1	1	3	3
Q14103-3;Q14103;D6RAF8;H0Y8G5;H0YA96;Q14103-4;Q14103-2;D6RF44	HNRNPD	HNRNPD	1	1	1	1	1	1	3	3
A0A087WUK2;O14979	HNRNPDL	HNRNPDL	1	1	1	1	1	1	3	3
P52597	HNRNPF	HNRNPF	1	1	1	1	1	1	3	3
G8JLB6;P31943;E9PCY7;D6RIU0;D6RBM0;D6RFM3;E7EQJ0;D6RAM1;E5RGV0;D6R9T0;D6RIT2;D6RDU3;D6RJ04;D6RIH9	HNRNPH1	HNRNPH1	1	1	1	1	1	1	3	3
P55795	HNRNPH2	HNRNPH2	1	1	1	1	1	1	3	3
P31942-3;P31942-2;P31942;P31942-4;P31942-6;P31942-5	HNRNPH3	HNRNPH3	1	1	1	1	1	1	3	3
P61978-3;P61978;P61978-2;Q5T6W2	HNRNPK	HNRNPK	1	1	1	1	1	1	3	3
B7WPG3;C9IYN3;V9GYK2;Q8WVV9-5;Q8WVV9-4;Q8WVV9	HNRNPLL	HNRNPLL	1	1	1	1	1	1	3	3
A0A087X0X3;P52272-2;P52272;M0R019;M0QZM1	HNRNPM	HNRNPM	1	1	1	1	1	1	3	3
O43390-2;O43390-4	HNRNPR	HNRNPR	1	1	1	1	1	1	3	3
Q00839-2;Q00839;A0A1X7SBS1;A0A1W2PPS1;A0A1W2PP35;Q5RI18;A0A1W2PPL4;A0A1W2PPH7;A0A1W2PQL0;A0A1W2PP34;A0A1W2PQ74;A0A1W2PRZ7;A0A1W2PQD4	HNRNPU	HNRNPU	1	1	1	1	1	1	3	3
A0A0A0MRA5;B7Z4B8;Q9BUJ2-4;Q9BUJ2-2;Q9BUJ2;M0R3F1;Q9BUJ2-3;M0QYZ0	HNRNPUL1	HNRNPUL1	1	1	1	1	1	1	3	3
Q1KMD3;H3BQZ7	HNRNPUL2;HNRNPUL2-BSCL2	HNRNPUL2	1	1	1	1	1	1	3	3
Q86YM7;Q86YM7-2;Q86YM6	HOMER1	HOMER1	1	1	1	1	1	1	3	3
Q86VS8	HOOK3	HOOK3	1	1	1	1	1	0	3	2
Q5SSJ5;Q5SSJ5-2;B0QZK4;Q5SSJ5-3;X6RGJ2;Q5SWC8	HP1BP3	HP1BP3	1	1	1	1	1	1	3	3
P37235;E9PC71;P84074	HPCAL1;HPCA	HPCAL1	1	1	1	1	1	1	3	3
Q9UM19;B4DGW9	HPCAL4	HPCAL4	1	1	1	1	1	1	3	3
P00492	HPRT1	HPRT1	1	1	1	1	1	1	3	3
P01112;P01112-2	HRAS	HRAS	1	1	1	1	1	1	3	3
Q7LGA3-3;Q7LGA3-2;Q7LGA3	HS2ST1	HS2ST1	1	1	1	1	1	1	3	3
O60243-2;O60243	HS6ST1	HS6ST1	1	0	1	1	1	1	2	3
Q99714;Q99714-2;Q5H928	HSD17B10	HSD17B10	1	1	1	1	1	1	3	3
Q53GQ0;A0A1B0GV93;A0A1B0GVY6	HSD17B12	HSD17B12	1	1	1	1	1	1	3	3
Q7Z5P4-2;Q7Z5P4	HSD17B13	HSD17B13	1	1	1	1	1	1	3	3
A0A2R8YD50;P51659;E7EWE5;P51659-3;P51659-2;E7ER27;G5E9S2;E7ET17;A0A2R8Y7L2;E7EPL9	HSD17B4	HSD17B4	1	1	1	1	1	1	3	3
P56937-3;P56937;P56937-2	HSD17B7	HSD17B7	1	1	1	1	1	1	3	3
Q92506	HSD17B8	HSD17B8	1	1	1	1	1	1	3	3
Q3SXM5;Q3SXM5-2	HSDL1	HSDL1	1	1	1	1	1	1	3	3
Q6YN16-2;Q6YN16	HSDL2	HSDL2	1	1	1	1	1	1	3	3
P07900;P07900-2	HSP90AA1	HSP90AA1	1	1	1	1	1	1	3	3
P08238	HSP90AB1	HSP90AB1	1	1	1	1	1	1	3	3
Q58FF8	HSP90AB2P	HSP90AB2P	1	1	1	1	1	1	3	3
Q58FF6	HSP90AB4P	HSP90AB4P	1	1	1	1	1	1	3	3
P14625	HSP90B1	HSP90B1	1	1	1	1	1	1	3	3
O43301;A0A1B0GTF3	HSPA12A	HSPA12A	1	1	1	1	1	1	3	3
Q5JX83;Q96MM6	HSPA12B	HSPA12B	1	1	1	1	1	1	3	3
P48723	HSPA13	HSPA13	1	1	1	1	1	1	3	3
A0A0G2JIW1;P0DMV9;P0DMV8;P0DMV8-2;V9GZ37	HSPA1B;HSPA1A	HSPA1B	1	1	1	1	1	1	3	3
P54652	HSPA2	HSPA2	1	1	1	0	0	0	3	0
P34932;A0A087WYC1	HSPA4	HSPA4	1	1	1	1	1	1	3	3
O95757;E9PDE8;D6RJ96	HSPA4L	HSPA4L	1	1	1	1	1	1	3	3
P11021	HSPA5	HSPA5	1	1	1	1	1	1	3	3
P17066	HSPA6	HSPA6	1	1	1	1	1	1	3	3
P11142;E9PKE3;P11142-2;E9PNE6;E9PN89;A8K7Q2	HSPA8	HSPA8	1	1	1	1	1	1	3	3
P38646	HSPA9	HSPA9	1	1	1	1	1	1	3	3
P04792;F8WE04	HSPB1	HSPB1	1	1	1	1	1	1	3	3
Q9NZL4;Q9NZL4-3;K7EN20	HSPBP1	HSPBP1	1	1	1	1	1	1	3	3
P10809	HSPD1	HSPD1	1	1	1	1	1	1	3	3
P61604;B8ZZL8;B8ZZ54	HSPE1	HSPE1	1	1	1	1	1	1	3	3
Q92598-2;Q92598;Q92598-4;Q92598-3;A0A0A0MSM0	HSPH1	HSPH1	1	1	1	1	1	1	3	3
A0A3B3IU24;Q92743;H0Y7G9	HTRA1	HTRA1	1	1	0	1	1	0	2	2
O43464;A0A0C4DG44;O43464-2;O43464-3	HTRA2	HTRA2	1	1	1	1	1	1	3	3
Q7Z6Z7-2;Q7Z6Z7-3;Q7Z6Z7	HUWE1	HUWE1	1	1	1	1	1	1	3	3
A0A494C039;Q9Y4L1;A0A087X054;E9PJ21;A0A087WWI4;K7EQK2;Q9Y4L1-2	HYOU1	HYOU1	1	1	1	1	1	1	3	3
H7C5G1;Q2TAA2;Q2TAA2-2;C9JE02	IAH1	IAH1	1	1	1	1	1	1	3	3
P41252;A0A0A0MSX9;J3KR24	IARS;IARS1	IARS	1	1	1	1	1	1	3	3
Q9NSE4	IARS2	IARS2	1	1	1	1	1	1	3	3
Q5T440	IBA57	IBA57	1	1	1	1	1	1	3	3
A0A3B3ISG5;P14735;P14735-2	IDE	IDE	1	1	1	1	1	1	3	3
O75874	IDH1	IDH1	1	1	1	1	1	1	3	3
P48735;P48735-2;H0YL11	IDH2	IDH2	1	1	1	1	1	1	3	3
P50213;H0YL72;P50213-2;H0YMU3;H0YLI6	IDH3A	IDH3A	1	1	1	1	1	1	3	3
A0A087WZN1;O43837;A0A087X2E5;O43837-2	IDH3B	IDH3B	1	1	1	1	1	1	3	3
P51553;P51553-2;E9PF84;G5E9Q7;E7EQB8;H7C1W2	IDH3G	IDH3G	1	1	1	1	1	1	3	3
Q13907;Q13907-2	IDI1	IDI1	1	1	1	1	1	1	3	3
P22304;P22304-3;P22304-2	IDS	IDS	1	1	1	1	1	1	3	3
Q16666-3;Q16666-6;Q16666-2;Q16666	IFI16	IFI16	1	1	1	0	0	0	3	0
Q13325-2;Q13325	IFIT5	IFIT5	1	1	1	1	1	1	3	3
F5GZ09;Q9BW83-2;Q9BW83;B1AH58;H0Y6C7	IFT27	IFT27	1	1	1	1	1	1	3	3
P78318	IGBP1	IGBP1	1	1	1	1	1	1	3	3
Q9NZI8;Q9NZI8-2	IGF2BP1	IGF2BP1	1	1	1	1	1	1	3	3
F8W930;Q9Y6M1-1;Q9Y6M1;Q9Y6M1-5;Q9Y6M1-6;Q9Y6M1-3;Q9Y6M1-4	IGF2BP2	IGF2BP2	1	1	1	1	1	1	3	3
O00425	IGF2BP3	IGF2BP3	1	1	1	1	1	1	3	3
A6NGN9	IGLON5	IGLON5	1	1	1	1	1	1	3	3
O75054;O75054-2	IGSF3	IGSF3	1	1	1	1	1	1	3	3
B4DY09;Q12905	ILF2	ILF2	1	1	1	1	1	1	3	3
Q12906;Q12906-7;Q12906-5;Q12906-4;Q12906-2;Q12906-6;Q12906-3	ILF3	ILF3	1	1	1	1	1	1	3	3
A0A0A0MTH3;Q13418;Q13418-3;Q13418-2	ILK	ILK	1	1	1	0	1	0	3	1
E9PC05;Q9H0C8	ILKAP	ILKAP	1	1	1	0	0	1	3	1
A1L0T0;M0R026;E9PJS0	ILVBL	ILVBL	1	1	1	1	1	1	3	3
Q16891-2;Q16891;B9A067;Q16891-4;Q16891-3;C9J406;H7C463	IMMT	IMMT	1	1	1	1	1	1	3	3
P29218;P29218-3;H0YBL1;E5RIP7;E5RG94;E5RHE9;E5RG13;E5RI82;E5RGY4;P29218-2	IMPA1	IMPA1	1	1	1	1	1	1	3	3
Q9NX62;H0YBS3;H0YB38	IMPAD1	IMPAD1	1	1	1	1	1	1	3	3
A0A3B3IRL5;C9J381;P20839-2;P20839-4;P20839;P20839-3;P20839-7;P20839-5;P20839-6;C9K0R9;C9J029;H7C5T1;H7C511	IMPDH1	IMPDH1	1	1	1	0	0	0	3	0
H0Y4R1;P12268	IMPDH2	IMPDH2	1	1	1	1	1	1	3	3
Q16352	INA	INA	1	1	1	1	1	1	3	3
P49441	INPP1	INPP1	1	1	1	1	1	1	3	3
Q96PE3-2;Q96PE3-3;Q96PE3;Q96PE3-4	INPP4A	INPP4A	1	1	1	1	1	1	3	3
Q5T1B5;Q14642;H0Y2W5	INPP5A	INPP5A	1	1	1	1	1	1	3	3
Q9Y2H2;A0A3B3ITL0;A0A3B3IRJ9;A0A3B3ISI3;A0A3B3ITR9;A0A3B3ISJ5	INPP5F	INPP5F	1	1	1	1	1	1	3	3
Q68E01-2;Q68E01;Q68E01-3	INTS3	INTS3	1	1	1	0	0	0	3	0
Q92551;C9JNA8;Q92551-2	IP6K1	IP6K1	1	0	1	1	1	1	2	3
Q8TEX9;Q8TEX9-2;H0YN14	IPO4	IPO4	1	1	1	1	1	1	3	3
O00410;O00410-3;H0Y8C6;O00410-2	IPO5	IPO5	1	1	1	1	1	1	3	3
O95373	IPO7	IPO7	1	1	1	1	1	1	3	3
O15397	IPO8	IPO8	1	1	1	1	1	1	3	3
Q96P70	IPO9	IPO9	1	1	1	1	1	1	3	3
P46940;A0A0J9YXZ5;H0YLE8	IQGAP1	IQGAP1	1	1	1	1	1	1	3	3
A0A3B3IRZ4;A0A2R8Y7T6;A0A087WWK8;Q6DN90;A0A2R8Y695;A0A3B3IU98;A0A0C4DGT3;Q6DN90-2	IQSEC1	IQSEC1	1	1	1	1	1	1	3	3
O43187	IRAK2	IRAK2	1	1	1	1	1	1	3	3
Q9H1B7	IRF2BPL	IRF2BPL	1	0	1	1	0	1	2	2
Q8WZA9	IRGQ	IRGQ	1	1	1	1	1	1	3	3
Q5TBE9;Q9BUE6;Q9BUE6-2	ISCA1	ISCA1	1	1	1	1	1	1	3	3
J3QSS7;Q86U28	ISCA2	ISCA2	1	1	1	1	1	1	3	3
Q6UXK2	ISLR2	ISLR2	1	1	1	1	1	1	3	3
Q96CN7;D6RGE2	ISOC1	ISOC1	1	1	1	1	1	1	3	3
K7EKW4;Q96AB3;Q96AB3-2;K7ENV7;Q96AB3-3	ISOC2	ISOC2	1	1	1	1	1	1	3	3
P53990-2;P53990;P53990-4;P53990-5;H3BMU1;H3BUI0;P53990-3;H3BQF7;F5GXM3;J3KR23	IST1	IST1	1	1	1	1	1	1	3	3
Q9NPH2-2;Q9NPH2-3;Q9NPH2	ISYNA1	ISYNA1	1	1	1	1	1	1	3	3
Q8TB96;F5GXC5;H3BUJ1	ITFG1	ITFG1	1	1	1	1	1	1	3	3
P26006;P26006-1	ITGA3	ITGA3	1	1	1	1	1	1	3	3
P23229-4;P23229-2;P23229-5;P23229-3;P23229-9;P23229-6;P23229;P23229-7	ITGA6	ITGA6	1	1	1	1	1	1	3	3
J3KNV4;Q13683-7;Q13683-9;Q13683-3;Q13683;Q13683-10;Q13683-13	ITGA7	ITGA7	1	1	1	1	1	1	3	3
P06756-3;P06756-2;P06756	ITGAV	ITGAV	1	1	1	1	1	1	3	3
P05556;P05556-2;P05556-5;P05556-4;P05556-3	ITGB1	ITGB1	1	1	1	1	1	1	3	3
P18084;H7C4W1;V9GYZ1	ITGB5	ITGB5	1	1	1	1	0	0	3	1
Q9Y287;A0A3B3IUC0;Q9Y287-2	ITM2B	ITM2B	1	1	1	1	1	1	3	3
Q9NQX7-2;Q9NQX7;E7EUS6;C9JG41;B8ZZM6;F5H4I5;Q9NQX7-3	ITM2C	ITM2C	1	1	1	1	1	1	3	3
Q9BY32;Q9BY32-3;Q9BY32-2	ITPA	ITPA	1	1	1	1	1	1	3	3
Q13572;G3V4M9;Q13572-2	ITPK1	ITPK1	1	1	1	1	1	1	3	3
A0A0A0MT83;P26440;A0A0S2Z4K7;P26440-2;H0YLC3;H7C4G6	IVD	IVD	1	1	1	1	1	1	3	3
A0A590UJQ3;A0A590UK42;A0A590UJF4;A0A590UJG1;A0A590UJ09;A0A590UK11;A0A590UJT1;A0A590UJC8;A0A590UK98;A0A590UJ61;A0A590UJS0;A0A590UJH1;A0A590UIU4;Q5VZ66;A0A1B0GUE0;Q96N16-6;Q96N16-7;Q96N16-5;Q96AA8-4;Q96AA8-2;Q96AA8;Q96AA8-3	JAKMIP3;JAKMIP1;JAKMIP2	JAKMIP3	1	1	1	1	1	1	3	3
Q9BX67;Q9BX67-2	JAM3	JAM3	1	1	1	1	1	1	3	3
J3KT51;Q9UK76;Q9UK76-2;J3KSH8;Q9UK76-3	JPT1	JPT1	1	1	1	1	1	1	3	3
P14923;C9JK18;C9JKY1;C9JTX4;C9J826	JUP	JUP	1	1	1	1	1	1	3	3
H7BXZ5;O60229;C9IZQ6;O60229-2	KALRN	KALRN	1	1	1	1	1	1	3	3
Q14678-2;Q14678	KANK1	KANK1	1	1	1	1	1	1	3	3
Q15046;Q15046-2	KARS1	KARS1	1	1	1	1	1	1	3	3
Q9BW62	KATNAL1	KATNAL1	1	1	1	1	1	1	3	3
K7EM02;K7EIJ8;Q8IYT4-2;Q8IYT4	KATNAL2	KATNAL2	1	1	1	1	1	1	3	3
Q9BVA0;H3BPK1;H3BTU7	KATNB1	KATNB1	1	1	1	1	1	1	3	3
O94819	KBTBD11	KBTBD11	1	1	1	1	1	1	3	3
A0A590UJB8;Q5TG78;A0A590UJY1;Q5TG81;A0A590UJU1;Q5TG84;A0A590UJJ4;A0A5F9UN28;A0A590UJB6;Q13303-4;Q13303-2;Q13303;Q13303-5;Q13303-3;A0A590UJV4;C9JBV8;A0A590UK89;A0A590UJU4;C9JQ60;K7EIR5;K7EKU4;A0A087X1P8;B7Z8E5;Q14722-3;Q14722	KCNAB2;KCNAB1	KCNAB2	1	0	1	1	1	1	2	3
Q9NZV8;Q9UK17-2;Q9UK17	KCND2;KCND3	KCND2	1	1	1	1	1	1	3	3
A0A1W2PNX9;A0A1W2PRA7;A0A1W2PRJ1;A0A1W2PNY8;J3KQ16;S4R2X4;A0A0A0MRC3;A0A1W2PQ53;A0A1W2PQJ9;A0A1W2PPS2;D5MRH1;A0A1W2PS97;A0A0A0MSE6;A0A1W2PNG1;A0A1W2PNY7;A0A1W2PPH9;A0A1W2PQK5;A0A1W2PNQ3;A0A1W2PSD3;A0A1W2PQU4;A0A1W2PPQ3;A0A1W2PQ61;A0A1W2PP94;A0A1W2PNH9;H0Y382;A0A1W2PRE5;H0Y379;Q5SVK0;A0A1W2PRX6;A0A1W2PQ93;A0A1W2PP26;B7ZMF5;A0A1W2PRG5;Q5SVJ7;A0A1W2PR56;A0A1W2PP06;A0A1W2PPY5;A0A1W2PNW6;Q5SVK5;A0A1W2PNY9;A0A0A0MRR0;A0A1W2PRB0;A0A1W2PQA0;Q5SVJ9;A0A1W2PR62;A0A1W2PPZ1;A0A1W2PRN5;A0A1W2PPX7;A0A1W2PRV4;Q5SVJ8;Q12791-5;Q12791-4;Q12791;Q12791-7;Q12791-3;Q12791-2	KCNMA1	KCNMA1	1	1	1	1	1	1	3	3
Q8NC54	KCT2	KCT2	1	1	1	0	1	0	3	1
Q96CX2	KCTD12	KCTD12	1	1	1	1	1	1	3	3
Q68DU8	KCTD16	KCTD16	1	1	1	1	0	0	3	1
R4GMQ1;O60341;O60341-2;R4GMP9	KDM1A	KDM1A	1	1	1	1	1	1	3	3
K7ERC8;Q06136;K7EQS7	KDSR	KDSR	1	1	1	1	1	1	3	3
Q07666;Q07666-3;Q07666-2	KHDRBS1	KHDRBS1	1	1	1	1	1	1	3	3
Q5VWX1	KHDRBS2	KHDRBS2	1	1	1	1	1	1	3	3
O75525-2;O75525;E5RJZ9;E5RG12;H0YAQ1;H0YAQ3	KHDRBS3	KHDRBS3	1	1	1	1	1	1	3	3
A0A087WTP3;Q92945;M0R0I5	KHSRP	KHSRP	1	1	1	1	1	1	3	3
O60268-3;O60268;H3BMU3;O60268-2;H3BNA7	KIAA0513	KIAA0513	1	1	1	1	1	1	3	3
B0QY16;Q6ICG6-3;Q6ICG6;Q6ICG6-2	KIAA0930	KIAA0930	1	1	1	1	1	1	3	3
Q9HCM3-3;Q9HCM3-4;Q9HCM3-2;Q9HCM3	KIAA1549	KIAA1549	1	1	1	1	1	1	3	3
Q9ULH0-4;Q9ULH0;Q9ULH0-2;A0A1W2PPB7;E9PH70;H0Y8E4;Q9ULH0-3	KIDINS220	KIDINS220	1	1	1	1	1	1	3	3
E7ERX9;Q9NQT8	KIF13B	KIF13B	1	1	1	1	1	1	3	3
A0A3F2YNW9;A0A3B3IUA1;A0A3B3IU40;A0A3B3IT28;A0A3B3ITE5;A0A3B3ITF7;A0A3B3ITW6;Q12756;Q12756-3;Q12756-2;A0A3B3ITK3	KIF1A	KIF1A	1	1	1	1	1	1	3	3
Q4R9M9;O60333;O60333-4	KIF1B	KIF1B	0	1	1	0	0	0	2	0
Q96Q89-4;Q96Q89-3;Q96Q89;Q96Q89-2	KIF20B	KIF20B	1	1	1	1	1	1	3	3
Q7Z4S6-2;Q7Z4S6;Q7Z4S6-5;Q7Z4S6-4;A0A1B0GV47;Q7Z4S6-6;Q7Z4S6-3	KIF21A	KIF21A	1	1	1	1	1	1	3	3
O75037-4;O75037;O75037-3;O75037-2	KIF21B	KIF21B	1	1	1	1	1	1	3	3
O00139-2;O00139-1;O00139-5;O00139;O00139-4	KIF2A	KIF2A	1	1	1	1	1	1	3	3
J3KPF9;A0A087X011;E9PES4;Q9Y496	KIF3A	KIF3A	1	1	1	1	1	1	3	3
O15066;F8WAR6;F8WER6;O14782	KIF3B;KIF3C	KIF3B	1	1	1	1	1	1	3	3
Q12840;J3KNA1	KIF5A	KIF5A	1	1	1	1	1	1	3	3
P33176	KIF5B	KIF5B	1	1	1	1	1	1	3	3
O60282;A0A0G2JMZ6;O60282-2	KIF5C	KIF5C	1	1	1	1	1	1	3	3
Q92845-2;Q92845-3;Q92845;Q92845-4	KIFAP3	KIFAP3	1	1	1	1	1	1	3	3
A0A1B0GUA3;Q96EK5	KIFBP	KIFBP	1	1	1	1	1	1	3	3
F8W6L3;Q07866-8;G5E9S8;G3V2E7;G3V3H3;G3V5R9;E7EVH7;Q07866-2;Q07866-3;Q07866;Q07866-7;Q07866-5;Q07866-10;Q07866-6;Q07866-4;Q07866-9	KLC1;ENSG00000256500	KLC1	1	1	1	1	1	1	3	3
Q9H0B6;Q9H0B6-2;A8MX29;A8MZ87	KLC2	KLC2	1	1	1	1	1	1	3	3
Q9NSK0;Q9NSK0-3;Q9NSK0-5;C9J8T5;Q9NSK0-4	KLC4	KLC4	1	1	1	1	1	1	3	3
Q53GT1;C9J2T1;C9J5F8;C9JHG1;Q53GT1-3	KLHL22	KLHL22	1	1	1	1	1	1	3	3
P52294;C9JYI4;O15131	KPNA1;KPNA5	KPNA1	1	1	1	1	1	1	3	3
P52292	KPNA2	KPNA2	1	1	1	1	1	1	3	3
O00505	KPNA3	KPNA3	1	1	1	1	1	1	3	3
O00629	KPNA4	KPNA4	1	1	1	1	1	1	3	3
Q14974;Q14974-2;J3KTM9	KPNB1	KPNB1	1	1	1	1	1	1	3	3
P01116-2;P01116	KRAS	KRAS	1	1	1	1	1	1	3	3
F8VZY9;P05783	KRT18	KRT18	1	1	1	1	1	1	3	3
P04259	KRT6B	KRT6B	1	1	0	0	0	1	2	1
Q6YP21-3;Q6YP21	KYAT3	KYAT3	1	1	1	1	1	1	3	3
P32004;P32004-3;P32004-2	L1CAM	L1CAM	1	1	1	1	1	1	3	3
C9JVN9;Q9H9P8-2;Q9H9P8;G3V5S1;G3V272	L2HGDH	L2HGDH	1	1	1	1	1	1	3	3
P83111;P83111-2	LACTB	LACTB	1	1	1	1	1	1	3	3
P25391	LAMA1	LAMA1	1	1	1	1	1	1	3	3
G3XAI2;P07942	LAMB1	LAMB1	1	1	1	1	1	1	3	3
P11047	LAMC1	LAMC1	1	1	1	1	1	1	3	3
P11279;P11279-2	LAMP1	LAMP1	1	1	1	1	1	1	3	3
P13473-2;P13473;P13473-3	LAMP2	LAMP2	1	1	1	1	1	1	3	3
Q6IAA8;F5GX19;F5H3Y3;H0YFI1;F5H479	LAMTOR1	LAMTOR1	1	1	1	1	1	1	3	3
Q9Y2Q5;Q9Y2Q5-2	LAMTOR2	LAMTOR2	1	1	1	1	1	1	3	3
Q9UHA4-2;Q9UHA4	LAMTOR3	LAMTOR3	1	1	1	1	1	1	3	3
E9PHS0;O43813;F8WDS9	LANCL1	LANCL1	1	1	1	1	1	1	3	3
Q9NS86	LANCL2	LANCL2	1	1	1	1	1	1	3	3
P28838-2;P28838;H0Y9Q1	LAP3	LAP3	1	1	1	1	1	1	3	3
Q6PKG0;Q6PKG0-3;A0A0B4J210	LARP1	LARP1	1	1	1	1	1	1	3	3
F8W1I4;Q8TBL5;A0A087WTL9;F8VY40;Q96J85;Q71RC2-7;Q71RC2-6;Q71RC2-5;Q71RC2-3;Q71RC2;Q71RC2-4	LARP4	LARP4	1	1	1	0	1	0	3	1
Q9P2J5;Q9P2J5-2;Q9P2J5-3	LARS	LARS	1	1	1	1	1	1	3	3
Q15031;E9PHM2;A0A494C1E0;A0A499FJL2	LARS2	LARS2	1	1	1	1	1	1	3	3
Q14847;Q14847-2;C9J9W2;Q14847-3	LASP1	LASP1	1	1	1	1	1	1	3	3
C9JXK0;A0A494C1L1;Q14739	LBR	LBR	1	1	1	1	1	1	3	3
Q9UIC8;Q9UIC8-2;Q9UIC8-3;I3L4A2	LCMT1	LCMT1	1	1	1	1	1	1	3	3
B5MDU6;Q9H6V9;Q9H6V9-2;C9JHU6;B5MCE2;C9JUM0;B4DRG3;B5MCU4;A0A0A0MSH6;Q9H6V9-4;Q9H6V9-3	LDAH	LDAH	1	1	1	1	1	1	3	3
P00338;P00338-3;P00338-4;P00338-5;P00338-2;F5GXY2;F5GYU2	LDHA	LDHA	1	1	1	1	1	1	3	3
A0A5F9ZHM4;P07195;A0A3B3IS95;A8MW50;C9J7H8	LDHB;ENSG00000285854	LDHB	1	1	1	1	1	1	3	3
Q8NC56;H7C2Z0	LEMD2	LEMD2	1	1	1	1	1	0	3	2
O95202	LETM1	LETM1	1	1	1	1	1	1	3	3
H0YIV5;F8VP71;F8VZA2;Q6P1Q0-4;Q6P1Q0-2;Q6P1Q0;Q6P1Q0-7;F8VR33;F8W1Z2;F8VVQ3;Q6P1Q0-5;H0YHF4;F8VS60	LETMD1	LETMD1	1	1	1	1	1	1	3	3
Q08380	LGALS3BP	LGALS3BP	1	1	1	1	1	1	3	3
Q3ZCW2	LGALSL	LGALSL	1	1	1	1	1	1	3	3
Q99538;Q99538-3;Q99538-2	LGMN	LGMN	1	1	1	1	1	1	3	3
P42702	LIFR	LIFR	1	1	1	1	1	1	3	3
F8VQE1;Q9UHB6-2;Q9UHB6-5;Q9UHB6;Q9UHB6-4;F8VS07;Q9UHB6-3	LIMA1	LIMA1	1	1	1	0	0	0	3	0
D6RD46;Q9UPQ0-10;Q9UPQ0-2;Q9UPQ0-4;Q9UPQ0;E7EPK0;E9PDJ9;H0Y8P3;Q9UPQ0-9;Q9UPQ0-8;Q9UPQ0-6;Q9UPQ0-5;G5EA03;Q9UPQ0-3	LIMCH1	LIMCH1	1	0	1	1	1	1	2	3
A0A0M3HER1;A0A0J9YXC7;P48059;P48059-4;P48059-2;P48059-5;P48059-3	LIMS1;LIMS4	LIMS1	1	1	1	1	0	1	3	2
Q9H9Z2	LIN28A	LIN28A	1	1	1	0	1	0	3	1
A0A1B0GTK2;A0A1B0GVD3;Q6ZN17	LIN28B	LIN28B	1	1	1	1	1	1	3	3
O14910;H0YI92;H0YIA8	LIN7A	LIN7A	1	1	1	1	1	1	3	3
Q9NUP9;G3V1D4	LIN7C	LIN7C	1	1	1	1	1	1	3	3
Q96FE5-2;Q96FE5;H0YMX3	LINGO1	LINGO1	1	1	1	1	1	1	3	3
A0A0A0MT32;Q5T073;P38571-2;P38571	LIPA	LIPA	1	1	1	1	1	1	3	3
A0A087WW77;Q15334	LLGL1	LLGL1	1	1	1	1	1	1	3	3
P49257	LMAN1	LMAN1	1	1	1	1	1	1	3	3
Q12907;D6RBV2;D6RIU4	LMAN2	LMAN2	1	1	1	1	1	1	3	3
Q9H0V9;Q9H0V9-2;Q9H0V9-3	LMAN2L	LMAN2L	1	1	1	1	1	1	3	3
P02545;P02545-2;P02545-6;P02545-3;Q3BDU5;P02545-5;P02545-4;Q5TCI8	LMNA	LMNA	1	1	1	1	1	1	3	3
P20700;E9PBF6;A0A0D9SFE5	LMNB1	LMNB1	1	1	1	1	1	1	3	3
Q03252	LMNB2	LMNB2	1	1	1	1	1	1	3	3
Q9UIQ6-3;Q9UIQ6-2;Q9UIQ6	LNPEP	LNPEP	1	1	1	1	1	1	3	3
Q9C0E8-2;Q9C0E8;Q9C0E8-4;Q9C0E8-3	LNPK	LNPK	1	1	1	1	1	1	3	3
K7EKE6;P36776-2;P36776;K7EJE8;P36776-3	LONP1	LONP1	1	1	1	1	1	1	3	3
Q86WA8;H3BUW8;Q86WA8-2;E7EN44	LONP2	LONP2	1	1	1	1	1	1	3	3
Q1L5Z9;Q1L5Z9-2	LONRF2	LONRF2	1	1	1	1	1	1	3	3
H0Y7Q8;Q496Y0-3;Q496Y0-2;Q496Y0	LONRF3	LONRF3	1	0	1	1	1	0	2	2
Q8NF37;A0A0G2JQ62	LPCAT1	LPCAT1	1	1	1	1	1	1	3	3
Q643R3;A0A0C4DGT4	LPCAT4	LPCAT4	1	1	1	1	1	1	3	3
Q92604	LPGAT1	LPGAT1	1	1	1	1	1	1	3	3
Q9P244	LRFN1	LRFN1	1	0	1	1	1	1	2	3
Q9BTN0	LRFN3	LRFN3	1	1	0	1	0	0	2	1
Q6PJG9;E7ENX6	LRFN4	LRFN4	1	1	1	1	1	1	3	3
Q07954	LRP1	LRP1	1	1	1	1	1	1	3	3
A0A590UJT0;A0A590UJJ8;A0A590UK84;A0A590UK97;A0A590UKB1;A0A590UJ98;E9PP15;A0A590UK45;A0A590UJ57;A0A590UJF9;Q14114-2;Q14114-4;Q14114-3;Q14114;A0A590UJ39;A0A590UKB5;A0A590UJH5;E9PKG2;A0A590UK53	LRP8	LRP8	1	1	1	1	1	1	3	3
P30533;A0A3B3IRQ7	LRPAP1	LRPAP1	1	1	1	1	1	1	3	3
P42704	LRPPRC	LRPPRC	1	1	1	1	1	1	3	3
Q9H9A6	LRRC40	LRRC40	1	1	1	1	1	1	3	3
Q8N1G4	LRRC47	LRRC47	1	1	1	1	1	1	3	3
Q9NT99;M0R2G0	LRRC4B	LRRC4B	1	1	1	1	1	1	3	3
H3BSW0;A0A3B3ISV5;Q8N9N7	LRRC57;ENSG00000285942	LRRC57	1	1	1	1	1	1	3	3
Q96AG4	LRRC59	LRRC59	1	1	1	1	1	1	3	3
Q8IWT6	LRRC8A	LRRC8A	1	1	1	1	1	1	3	3
Q32MZ4-4;Q32MZ4-3;Q32MZ4-2;Q32MZ4	LRRFIP1	LRRFIP1	1	1	1	1	1	1	3	3
Q9Y608;Q9Y608-2;Q9Y608-4;Q9Y608-5;C9JSU1	LRRFIP2	LRRFIP2	1	1	1	1	1	1	3	3
C9JPM9;C9JEE2;Q86UE6	LRRTM1	LRRTM1	1	1	1	1	1	1	3	3
Q6UWE0;Q6UWE0-2	LRSAM1	LRSAM1	1	1	1	1	1	1	3	3
H3BLU2;Q13449;F5H5G1;C9J5G3	LSAMP	LSAMP	1	1	1	1	1	1	3	3
O15116;E5RJ47;E5RH18	LSM1	LSM1	1	0	1	1	1	1	2	3
K7ELG9;Q3MHD2;Q3MHD2-2	LSM12	LSM12	1	1	1	1	1	1	3	3
Q8ND56-3;Q8ND56-2;Q8ND56;A0A140TA66;A0A0G2JQ95;A0A096LP11;K7EMZ9;A0A140TA76	LSM14A	LSM14A	1	1	1	1	1	1	3	3
Q9BX40-2;Q9BX40;A0A0C4DFV2;Q5TBQ1;Q5TBP9	LSM14B	LSM14B	1	1	1	1	1	1	3	3
Q9Y333	LSM2	LSM2	1	1	1	1	1	1	3	3
P62310	LSM3	LSM3	1	1	1	1	1	1	3	3
F2Z2Y6;O95777;C9JIZ0;C9JNV3	LSM8	LSM8	1	1	1	1	1	1	3	3
P48449;P48449-2;P48449-3;A0A0G2JQD0	LSS	LSS	1	1	1	1	1	1	3	3
P09960-4;P09960;P09960-3;P09960-2	LTA4H	LTA4H	1	1	1	1	1	1	3	3
O94822;O94822-3	LTN1	LTN1	1	1	1	1	1	1	3	3
Q9Y383	LUC7L2	LUC7L2	1	0	1	1	0	0	2	1
J3KPP4;O95232	LUC7L3	LUC7L3	1	1	1	1	1	0	3	2
O94772;O94772-2	LY6H	LY6H	1	0	1	1	1	1	2	3
E5RGR0;O75608-2;O75608;A0A087X1K9;B4DP64	LYPLA1	LYPLA1	1	1	1	1	1	1	3	3
O95372;Q5QPN9;Q5QPQ3;Q5QPQ2;Q5QPN5;Q5QPQ1;Q5QPQ0	LYPLA2	LYPLA2	1	1	1	1	1	1	3	3
Q5VWZ2-2;Q5VWZ2	LYPLAL1	LYPLAL1	1	1	1	1	1	1	3	3
Q8WZA0;Q8WZA0-2;K7ES95	LZIC	LZIC	1	1	1	1	1	1	3	3
Q9Y250-2;Q9Y250;Q9Y250-5;Q9Y250-4;Q9Y250-3	LZTS1	LZTS1	1	1	1	0	1	1	3	2
P20645;H0YGT2;H0YF90;F5GX30	M6PR	M6PR	1	1	1	1	1	1	3	3
Q8WXG6-6;Q8WXG6-7;A0A0A0MRB5;Q8WXG6-8;Q8WXG6-5;Q8WXG6-4;Q8WXG6-3;Q8WXG6-2;Q8WXG6	MADD	MADD	1	1	1	1	1	1	3	3
Q9Y5V3;Q9Y5V3-2	MAGED1	MAGED1	0	1	1	1	0	0	2	1
Q5H909;Q9UNF1-2;Q9UNF1;Q5H907	MAGED2	MAGED2	1	1	1	1	1	1	3	3
A0A087WXD2;H7C5T8;H7C4U7;H7C535;A0A087WT53;Q96QZ7-3;Q96QZ7-5;Q96QZ7-6;Q96QZ7-2;Q96QZ7;Q96QZ7-4;Q96QZ7-7	MAGI1	MAGI1	1	1	1	1	1	1	3	3
P61326;P61326-2;F5H6P7	MAGOH;MAGOHB	MAGOH	1	1	1	1	1	1	3	3
Q96A72;F5H6N1	MAGOHB	MAGOHB	1	1	1	0	1	1	3	2
A0A087WU53;Q9H0U3;Q9H0U3-2	MAGT1	MAGT1	1	1	0	0	1	0	2	1
Q8WWC4	MAIP1	MAIP1	1	1	1	1	1	1	3	3
O00754-2;O00754;M0QZ24	MAN2B1;ENSG00000269242	MAN2B1	1	1	1	1	0	0	3	1
H0YA68;E9PCD7;Q9Y2E5-2;Q9Y2E5	MAN2B2	MAN2B2	1	1	1	1	1	1	3	3
A0A2R8YCE9;A0A2R8Y4U7;A0A2R8Y524;O00462;A0A2R8Y7A0;A0A2R8Y7A7;A0A2R8Y211;A0A2R8YE79;A0A2R8YEC9	MANBA	MANBA	1	1	0	1	1	0	2	2
A8K878;P55145	MANF	MANF	1	1	1	1	1	1	3	3
P21397;P21397-2	MAOA	MAOA	1	1	1	1	1	1	3	3
P27338-2;P27338	MAOB	MAOB	1	1	1	1	1	1	3	3
E9PGC8;P78559;P78559-2	MAP1A	MAP1A	1	1	1	1	1	1	3	3
P46821	MAP1B	MAP1B	1	1	1	1	1	1	3	3
Q9H492;Q9H492-2	MAP1LC3A	MAP1LC3A	1	1	1	1	1	1	3	3
H3BTL1;Q9GZQ8;A6NCE7	MAP1LC3B;MAP1LC3B2	MAP1LC3B	1	1	1	1	1	1	3	3
Q66K74-2;Q66K74	MAP1S	MAP1S	1	1	1	1	1	1	3	3
P11137-3;P11137	MAP2	MAP2	1	1	1	1	1	1	3	3
Q02750;Q02750-2	MAP2K1	MAP2K1	1	1	1	1	1	1	3	3
P36507;G5E9C7;A0A1B0GUL7	MAP2K2;ENSG00000230626	MAP2K2	1	1	1	1	1	1	3	3
P45985;P45985-2	MAP2K4	MAP2K4	1	1	1	1	1	1	3	3
O14733;O14733-4;O14733-3;O14733-2	MAP2K7	MAP2K7	1	1	1	0	0	1	3	1
E7EVA0;P27816;P27816-2;P27816-5	MAP4	MAP4	1	1	1	1	1	1	3	3
F5H5A3;Q8IVH8-3;Q8IVH8-2;Q8IVH8	MAP4K3	MAP4K3	1	0	1	1	1	0	2	2
E7ENQ1;G3XAA2;H7C360;G5E948;E7EN19;A0A0D9SEY1;O95819-4;O95819-2;O95819;O95819-5;O95819-6;O95819-3;E7EX83;A0A0D9SG62;C9J840;H7C0P6	MAP4K4	MAP4K4	1	1	1	1	1	1	3	3
Q9Y4K4	MAP4K5	MAP4K5	1	1	1	1	1	1	3	3
Q96JE9;Q96JE9-3	MAP6	MAP6	1	1	1	1	1	1	3	3
Q3KQU3-4;Q3KQU3;Q3KQU3-2	MAP7D1	MAP7D1	1	1	1	1	1	1	3	3
P28482;P28482-2	MAPK1	MAPK1	1	1	1	1	1	1	3	3
A0A286YEV3;A0A286YFB6;A0A286YFM6;A0A286YF35;A0A286YF19;D6RJF9;A0A286YFI3;A0A286YEX7;A0A286YFC0;A0A286YFJ6;A0A286YFJ4;A0A286YEN5;A0A286YF85;A0A286YFA6;A0A286YF62;F8W9R5;A0A286YEW9;P53779-2;P53779-3;P53779;A0A286YF83;A0A286YF02;A0A286YEY0;A0A286YES0;A0A286YFN2;A0A286YEQ0;A0A286YEQ7;A0A1P0B7D2;A0A286YFD7;A0A286YES9;A0A286YF97;A0A286YFE2;A0A286YEV8;D6RCB1;A0A1W2PRF2;D7R525;P45984-5;P45983-5	MAPK10;MAPK9;MAPK8	MAPK10	1	1	1	1	1	1	3	3
P27361;P27361-2;E9PBK7;E9PQW4;P27361-3;B3KR49;E9PJF0	MAPK3	MAPK3	1	1	1	1	1	1	3	3
P45983-2;P45983;P45983-3;P45983-4	MAPK8	MAPK8	1	1	1	1	1	1	3	3
E9PBB9;Q9UQF2	MAPK8IP1	MAPK8IP1	1	1	0	1	1	0	2	2
E9PFH7;A0A087WYG2;Q9UPT6	MAPK8IP3	MAPK8IP3	1	1	1	1	1	1	3	3
Q15691	MAPRE1	MAPRE1	1	1	1	1	1	1	3	3
Q15555-5;Q15555-3;Q15555;Q15555-4;K7ERD8;Q15555-2;K7EL66	MAPRE2	MAPRE2	1	1	1	1	1	1	3	3
Q9UPY8-2	MAPRE3	MAPRE3	1	1	1	1	1	1	3	3
P10636-2;P10636-4;P10636-5;I3L170;P10636-3	MAPT	MAPT	1	1	1	1	1	1	3	3
Q9NX47	MARCH5	MARCH5	1	1	1	1	1	1	3	3
P29966	MARCKS	MARCKS	1	1	1	1	1	1	3	3
P49006	MARCKSL1	MARCKSL1	1	1	1	1	1	1	3	3
B4DIB3;Q9P0L2;A0A087X0I6;Q9P0L2-3;Q9P0L2-2	MARK1	MARK1	1	1	1	1	1	1	3	3
E7ETY4;E9PC69;Q7KZI7-10;Q7KZI7-13;Q7KZI7-7;Q7KZI7-2;Q7KZI7-15;Q7KZI7-5;Q7KZI7-16;Q7KZI7-4;Q7KZI7-9;Q7KZI7-12;Q7KZI7-14;Q7KZI7-3;Q7KZI7-6;Q7KZI7-11;Q7KZI7-8;Q7KZI7	MARK2	MARK2	1	1	1	1	1	1	3	3
P27448-6;P27448-7;J3KNR0;P27448-3;P27448-4;P27448-2;P27448;P27448-8;H0YIY6	MARK3	MARK3	1	1	1	1	1	1	3	3
P56192;P56192-2	MARS	MARS	1	1	1	1	1	1	3	3
Q96GW9	MARS2	MARS2	1	1	1	1	1	1	3	3
Q9Y2H9	MAST1	MAST1	1	1	1	1	1	1	3	3
P31153;P31153-2	MAT2A	MAT2A	1	1	1	1	1	1	3	3
Q9NZL9-3;Q9NZL9;Q9NZL9-4;Q9NZL9-2;E5RJR3;H7C0X7	MAT2B	MAT2B	1	1	1	1	1	1	3	3
A8MXP9;A0A0R4J2E8;P43243;D6REM6;D6R991	MATR3	MATR3	1	1	1	1	1	1	3	3
Q7Z434-4;Q7Z434	MAVS	MAVS	1	1	1	1	1	1	3	3
Q8IYB1	MB21D2	MB21D2	1	1	1	0	0	0	3	0
Q68D91;Q68D91-2	MBLAC2	MBLAC2	1	1	1	1	1	1	3	3
Q96N66;A9C4B8;Q96N66-3;Q96N66-2	MBOAT7	MBOAT7	1	1	1	1	1	1	3	3
P43121;P43121-2	MCAM	MCAM	1	1	1	1	1	1	3	3
G5E9X5;F5GYT8;E9PG35;E9PHF7;Q96RQ3	MCCC1	MCCC1	1	1	1	1	1	1	3	3
Q9HCC0;Q9HCC0-2;D6RD67	MCCC2	MCCC2	1	1	1	1	1	1	3	3
H0Y8E6;P49736	MCM2	MCM2	1	1	1	0	0	0	3	0
Q9ULC4-2;Q9ULC4;Q9ULC4-3;A0A3B3IRV3	MCTS1;MCTS2P	MCTS1	1	1	1	1	1	1	3	3
Q8NE86-3;Q8NE86;Q8NE86-2	MCU	MCU	1	1	1	1	1	1	3	3
A0A3B3IU48;Q8NFP4;Q8NFP4-2	MDGA1	MDGA1	1	1	1	0	0	0	3	0
Q7Z553-2;Q7Z553;Q7Z553-3	MDGA2	MDGA2	0	1	1	1	1	1	2	3
P40925;P40925-3;B9A041;P40925-2;B8ZZ51;C9JF79	MDH1	MDH1	1	1	1	1	1	1	3	3
P40926;G3XAL0;P40926-2	MDH2	MDH2	1	1	1	1	1	1	3	3
P48163;P48163-2	ME1	ME1	1	1	1	1	1	1	3	3
A0A1W2PPH1;P23368;A0A1W2PR68;A0A1W2PQT3;A0A1W2PQH3;A0A1W2PQY8;A0A1W2PQF8;P23368-2;A0A1W2PQ37	ME2	ME2	1	1	1	1	1	1	3	3
E9PMB9;Q16798	ME3	ME3	1	1	1	1	1	1	3	3
Q6P9B6;H3BM75	MEAK7	MEAK7	1	1	1	1	1	1	3	3
P51608-2;P51608;A0A087X1U4;I6LM39	MECP2	MECP2	1	1	1	1	1	1	3	3
Q9BV79;H3BM30;Q9BV79-2	MECR	MECR	1	1	1	1	1	1	3	3
Q9Y316-2;Q9Y316;Q9Y316-3	MEMO1	MEMO1	1	1	1	1	1	1	3	3
Q14696	MESD	MESD	1	1	1	1	1	1	3	3
C9JW74;Q5EB52-2;Q5EB52;C9JWU9;Q5EB52-3	MEST	MEST	1	1	1	1	1	1	3	3
P53582;H0Y955	METAP1	METAP1	1	1	1	1	0	0	3	1
A6NJ78;A0A0U1RR76;A6NJ78-2	METTL15	METTL15	1	1	1	1	1	1	3	3
H3BM54;H3BN86;Q8TD49;Q9H1A3-2;Q9H1A3;H3BQD2	METTL9	METTL9	1	1	1	1	1	1	3	3
Q9GZY8-2;Q9GZY8;A0A0A0MS29;Q9GZY8-4;Q9GZY8-5;Q9GZY8-3;H7C433	MFF	MFF	1	1	1	1	1	1	3	3
Q08431-2;Q08431-4;Q08431;Q08431-3	MFGE8	MFGE8	1	1	1	1	1	1	3	3
O95140	MFN2	MFN2	1	1	1	1	1	1	3	3
B4DR12;K7EIM7;K7EPJ5;O60291-4;O60291;O60291-3;O60291-2;K7ERA1	MGRN1	MGRN1	1	0	1	1	1	1	2	3
F5H760;P10620	MGST1	MGST1	1	1	1	1	1	1	3	3
Q5VV89;O14880;Q5VV87	MGST3	MGST3	1	1	1	1	1	1	3	3
Q5JRA6-2;Q5JRA6;A0A0A0MRH6;Q5JRA6-4	MIA3	MIA3	1	1	1	1	1	1	3	3
Q8TDZ2;Q8TDZ2-4;Q8TDZ2-2	MICAL1	MICAL1	1	1	1	1	1	1	3	3
Q7RTP6;A0A5F9ZHV5;Q7RTP6-2;Q7RTP6-4;Q7RTP6-3;Q7RTP6-5	MICAL3	MICAL3	1	0	1	1	1	1	2	3
Q8N3F8	MICALL1	MICALL1	1	1	1	1	1	1	3	3
Q86XE3;H0YAN7	MICU3	MICU3	1	0	1	1	1	1	2	3
J3KTI2;Q9BRT3	MIEN1	MIEN1	1	1	1	1	1	1	3	3
P14174	MIF	MIF	1	1	1	1	1	1	3	3
Q9UNW1;Q9UNW1-3;Q9UNW1-2;Q9UNW1-4	MINPP1	MINPP1	1	1	1	1	1	1	3	3
Q9NXC5;Q9NXC5-2	MIOS	MIOS	1	1	1	1	0	0	3	1
Q99797	MIPEP	MIPEP	1	1	1	1	1	1	3	3
A0A3B3ISD8;Q13064	MKRN3	MKRN3	1	1	1	1	1	1	3	3
Q14165;F5H1S8;H0YG07	MLEC	MLEC	1	1	1	1	1	1	3	3
O95822;O95822-2	MLYCD	MLYCD	1	1	1	1	1	1	3	3
A0A3B3ITP4;Q495G5;Q8IVH4	MMAA	MMAA	1	1	1	1	1	1	3	3
Q96EY8;F5H4Z7;S4R3P5	MMAB	MMAB	1	1	1	1	1	1	3	3
Q96T76;Q96T76-8;Q96T76-5;Q96T76-9;Q5T454;Q96T76-7	MMS19	MMS19	1	1	1	1	1	1	3	3
P22033	MMUT	MMUT	1	1	1	1	1	1	3	3
Q9H8S9;Q7L9L4;Q7L9L4-2;D6RCK3;Q9H8S9-2	MOB1A;MOB1B	MOB1A	1	1	1	1	1	1	3	3
A0A087WVS8;Q70IA6-2;Q70IA6;Q70IA6-3	MOB2	MOB2	1	1	1	1	1	1	3	3
Q13724-2;Q13724;A0A3B3IRK6;A0A3B3IRW2;A0A3B3IS52	MOGS	MOGS	1	1	1	1	1	1	3	3
A0A286YFF8;Q7Z3U7-2;Q7Z3U7-6;Q7Z3U7-5;Q7Z3U7;Q7Z3U7-3	MON2	MON2	1	1	1	1	1	0	3	2
A0A0A0MT59;H0YLJ3;B3KTM8;Q9UBU8-3;Q15014;Q9UBU8-2;Q9UBU8	MORF4L2;MORF4L1	MORF4L2	1	1	1	0	1	1	3	2
R4GMN1;Q8NHP6;Q8NHP6-2	MOSPD2	MOSPD2	1	1	1	1	1	1	3	3
Q5R3B4;O95563	MPC2	MPC2	1	1	1	1	1	1	3	3
F5GX71;H3BPB8;P34949;H3BMZ9;H3BPP3;H3BP57;H3BT48;H3BUZ9;P34949-2	MPI	MPI	1	0	1	1	1	1	2	3
Q00013-2;Q00013;Q00013-3;A8MTH1	MPP1	MPP1	1	1	1	1	1	1	3	3
B4DZ84;D3DX48;A0A0A0MRU0;A0A0D9SFF8;D3DX49;A0A0C4DH75;Q14168-6;Q14168-2;Q14168-3;Q14168;Q14168-4;Q14168-5	MPP2	MPP2	1	1	1	1	1	1	3	3
D3DX46;Q13368;A0A0C4DGP3	MPP3	MPP3	1	1	1	1	1	1	3	3
B8ZZG1;Q9NZW5;C9J4Q3	MPP6	MPP6	1	1	1	1	0	0	3	1
A0A494BZV2;Q6WCQ1-3;Q6WCQ1;Q6WCQ1-2;J3KSW8;H0Y2S9	MPRIP	MPRIP	1	1	1	1	1	1	3	3
B1AH49;P25325;P25325-2	MPST	MPST	1	1	1	1	1	1	3	3
Q567V2-2;Q567V2	MPV17L2	MPV17L2	1	1	1	1	0	1	3	2
Q9UEL6;O95297-3;O95297-2;O95297	MPZL1	MPZL1	1	1	1	1	1	1	3	3
O14807	MRAS	MRAS	1	1	1	1	1	1	3	3
E9PHY8;Q8NDA8;Q8NDA8-2;Q8NDA8-7	MROH1	MROH1	1	1	1	1	1	1	3	3
Q9BYD6;H0Y8N7	MRPL1	MRPL1	1	1	1	1	1	1	3	3
Q7Z7H8;Q7Z7H8-2	MRPL10	MRPL10	1	1	1	1	1	1	3	3
Q9Y3B7;Q9Y3B7-2;Q9Y3B7-3	MRPL11	MRPL11	1	1	1	1	1	1	3	3
Q9BYD1;H0YAX3;E5RJI7	MRPL13	MRPL13	1	1	1	1	1	1	3	3
Q6P1L8	MRPL14	MRPL14	1	1	1	1	1	1	3	3
Q9P015;E5RHF4;E5RIZ4	MRPL15	MRPL15	1	1	1	1	1	1	3	3
Q9NX20;E9PI14	MRPL16	MRPL16	1	1	1	1	1	1	3	3
E9PKV2;Q9NRX2	MRPL17	MRPL17	1	1	0	1	1	0	2	2
Q9H0U6	MRPL18	MRPL18	1	1	1	1	1	1	3	3
P49406;S4R3W9;A0A0A0MRF4	MRPL19	MRPL19	1	1	1	1	1	1	3	3
C9IY40;Q5T653	MRPL2	MRPL2	1	1	1	1	1	1	3	3
Q9BYC9	MRPL20	MRPL20	1	1	1	1	1	1	3	3
Q7Z2W9-2;Q7Z2W9;F5H7V8;H3BUY0	MRPL21	MRPL21	1	1	1	1	1	1	3	3
E7ESL0;J3KQY1;Q9NWU5-2;Q9NWU5-3;Q9NWU5	MRPL22	MRPL22	1	1	1	1	1	1	3	3
A6NJD9;A8MVT4;A8MYK1;Q16540;H7C2P7	MRPL23	MRPL23	1	0	1	1	1	1	2	3
Q96A35;X6RJ73	MRPL24	MRPL24	1	1	1	1	1	1	3	3
A2IDC6;Q13084;Q4TT37;A2IDC7	MRPL28	MRPL28	1	1	1	1	1	1	3	3
H0Y9G6;E7ETU7;P09001;D6RC14	MRPL3	MRPL3	1	1	1	1	1	1	3	3
Q9BZE1;S4R369;A6NHR2	MRPL37	MRPL37	1	1	1	1	1	1	3	3
Q96DV4	MRPL38	MRPL38	1	1	1	1	1	1	3	3
C9JG87;Q9NYK5;Q9NYK5-2	MRPL39	MRPL39	1	1	1	1	1	1	3	3
K7ES61;Q9BYD3;K7ELQ0;X6RAY8;Q9BYD3-2;K7EKI4;K7ELF1	MRPL4	MRPL4	1	1	1	1	1	1	3	3
Q8IXM3	MRPL41	MRPL41	1	1	0	1	1	1	2	3
H0Y6Y8;B1AL05;Q8N983-4;Q8N983-3;Q8N983-2;Q8N983;Q8N983-6;Q8N983-7;M0R051;H0YBU8	MRPL43	MRPL43	1	1	1	1	1	1	3	3
Q9H9J2	MRPL44	MRPL44	1	1	1	1	1	1	3	3
A0A087X2D5;Q9BRJ2;A0A0G2JMS5;A0A087WU62	MRPL45	MRPL45	1	1	1	1	1	1	3	3
Q9H2W6	MRPL46	MRPL46	1	1	1	1	1	1	3	3
Q9HD33-2;Q9HD33;Q9HD33-3	MRPL47	MRPL47	1	1	1	1	1	1	3	3
F5H702;Q96GC5-3;Q96GC5;F5H8D0	MRPL48	MRPL48	1	1	1	1	1	1	3	3
H0YDP7;Q13405	MRPL49	MRPL49	1	1	1	1	1	1	3	3
Q8N5N7-2;Q8N5N7	MRPL50	MRPL50	1	1	1	1	1	1	3	3
Q6P161	MRPL54	MRPL54	1	1	1	1	1	1	3	3
J3KS15;Q14197	MRPL58	MRPL58	1	1	1	1	1	1	3	3
Q9BYD2;Q5SZR1	MRPL9	MRPL9	1	1	1	1	1	1	3	3
P82664	MRPS10	MRPS10	1	1	1	1	1	1	3	3
P82912-2;P82912;H0YL99;P82912-3	MRPS11	MRPS11	1	1	1	1	1	1	3	3
P82914	MRPS15	MRPS15	1	1	1	1	1	1	3	3
A6ND22;Q9Y3D3-2;Q9Y3D3	MRPS16	MRPS16	1	1	1	1	1	1	3	3
Q5QPA5;Q9NVS2;Q9NVS2-2;Q9NVS2-3	MRPS18A	MRPS18A	1	1	1	1	1	1	3	3
Q9Y399;Q5T8A0	MRPS2	MRPS2	1	1	1	1	1	1	3	3
P82921	MRPS21	MRPS21	1	0	1	1	0	0	2	1
G5E9W7;G5E9V5;P82650;H7C5F2;H7C5H3;P82650-2	MRPS22	MRPS22	1	1	1	1	1	1	3	3
J3QLR8;Q9Y3D9	MRPS23	MRPS23	1	1	1	1	1	1	3	3
P82663;E7EPW2;P82663-3;P82663-2	MRPS25	MRPS25	1	1	1	1	1	1	3	3
G5EA06;Q92552;Q92552-2;D6RH20	MRPS27	MRPS27	1	1	1	1	1	1	3	3
Q9Y2Q9;E5RGC7;E5RFH3;H0YAT2;E5RK86;H7C5V3	MRPS28	MRPS28	1	1	1	1	1	1	3	3
Q9NP92	MRPS30	MRPS30	1	1	1	1	1	1	3	3
Q92665	MRPS31	MRPS31	1	1	1	1	1	1	3	3
C9JBY7;Q9Y291	MRPS33	MRPS33	1	1	1	1	1	1	3	3
C9JJ19;P82930	MRPS34	MRPS34	1	1	1	1	1	1	3	3
P82673	MRPS35	MRPS35	1	1	1	1	1	1	3	3
P82675	MRPS5	MRPS5	1	1	1	1	1	1	3	3
J3QQS1;J3QLS3;Q9Y2R9;J3KSI8;J3QKW2	MRPS7	MRPS7	1	1	1	1	1	1	3	3
P82933	MRPS9	MRPS9	1	1	1	1	1	1	3	3
Q96E11-8;Q96E11-3;Q96E11;Q96E11-2	MRRF	MRRF	0	1	1	1	0	0	2	1
A0A0A6YYJ0;Q8IYR6-2;Q8IYR6	MSANTD3-TMEFF1;TMEFF1	MSANTD3-TMEFF1	1	1	1	1	1	1	3	3
A0A2R8Y7S8;A0A2R8YFH0;E9PHA6;A0A2R8Y6P0;A0A2R8YG02;P43246;P43246-2	MSH2	MSH2	1	1	1	1	1	1	3	3
B4DHE8;Q96DH6-2;Q96DH6;J3KTC1;B4DM51;Q96DH6-3	MSI2	MSI2	1	1	1	1	1	1	3	3
Q15800-2;Q15800	MSMO1	MSMO1	1	1	1	1	1	0	3	2
P26038	MSN	MSN	1	1	1	1	1	1	3	3
P00846	MT-ATP6	MT-ATP6	1	1	1	1	1	1	3	3
P00403	MT-CO2	MT-CO2	1	1	1	1	1	1	3	3
P03886	MT-ND1	MT-ND1	1	0	1	1	1	0	2	2
P03915	MT-ND5	MT-ND5	1	1	0	1	1	1	2	3
O94776;O94776-2	MTA2	MTA2	1	1	1	1	1	1	3	3
Q13126;F2Z2F3;J3QSB7;B4DUC8;Q13126-7;Q13126-4;Q13126-6;Q13126-5;Q13126-3;Q13126-2;F8WES2	MTAP;ENSG00000264545	MTAP	1	1	1	1	1	1	3	3
Q9NZJ7-2;Q9NZJ7;H0Y8C3	MTCH1	MTCH1	1	1	1	1	1	1	3	3
E9PIE4	MTCH2	MTCH2	0	1	1	1	0	0	2	1
Q86UE4;E5RJU9	MTDH	MTDH	1	1	1	1	1	1	3	3
Q9H019-3;Q9H019;C9JF50;E9PLU1;E9PRK5;Q9H019-2;E9PRW1;E9PSD6;E9PLD2	MTFR1L	MTFR1L	1	1	1	1	1	1	3	3
V9GYY3;A0A384N5Y3;F5H2F4;P11586;V9GZ78;A0A494C1T2	MTHFD1	MTHFD1	1	1	1	1	1	1	3	3
A0A087WVM4;B7ZM99;Q6UB35	MTHFD1L	MTHFD1L	1	1	1	1	1	1	3	3
B9A062;P13995-2;P13995	MTHFD2	MTHFD2	1	1	1	1	1	1	3	3
P46199	MTIF2	MTIF2	1	1	0	1	1	1	2	3
F8WA39;Q13613;Q13613-2;Q8NEC6;H0YDX3	MTMR1	MTMR1	1	1	1	1	1	1	3	3
C9JEX3;Q13614-2;Q13614	MTMR2	MTMR2	1	1	1	1	1	1	3	3
Q9Y217;Q9Y217-2	MTMR6	MTMR6	1	0	1	1	1	1	2	3
Q9Y216;Q9Y216-2	MTMR7	MTMR7	1	1	1	1	1	1	3	3
Q96QG7;Q96QG7-2	MTMR9	MTMR9	1	1	1	1	1	1	3	3
P42345	MTOR	MTOR	1	1	1	1	1	1	3	3
P42285	MTREX	MTREX	1	1	1	1	1	1	3	3
Q13505-3;Q13505;Q13505-2	MTX1	MTX1	1	1	1	1	1	1	3	3
O75431;O75431-2;C9JNK6;C9JAZ1	MTX2	MTX2	1	1	1	1	1	1	3	3
P53602;H3BP35	MVD	MVD	1	1	1	1	1	1	3	3
F5H8H2;Q03426;A0A1B0GWC2;F5H092	MVK	MVK	1	1	1	1	1	1	3	3
Q14764	MVP	MVP	1	1	1	1	1	1	3	3
A0A494C017;C9JJV6;C9JZL8;A0A499FIY8;C9JC07;Q96S97	MYADM	MYADM	1	1	1	1	1	1	3	3
Q9BQG0;Q9BQG0-2;I3L1L3	MYBBP1A	MYBBP1A	1	1	1	1	1	1	3	3
Q969H8;M0QXF7;M0QYN0	MYDGF	MYDGF	1	1	1	1	1	1	3	3
A0A0A0MR39;A0A087WUT0;A0A0A0MQW0;Q9P2K5;Q9P2K5-2;A0A0C4DGV1;H0YN19	MYEF2	MYEF2	1	1	1	1	1	1	3	3
P35580-2;P35580-4	MYH10	MYH10	1	1	1	1	1	1	3	3
Q7Z406;Q7Z406-6;Q7Z406-2;Q7Z406-4;Q7Z406-5;M0QY43	MYH14	MYH14	1	1	1	1	1	1	3	3
Q9Y623;P12882;Q9UKX2;P13535	MYH4;MYH1;MYH2;MYH8	MYH4	1	1	1	0	0	0	3	0
P12883;P13533	MYH7;MYH6	MYH7	0	1	1	0	1	0	2	1
P35579;P35579-2	MYH9	MYH9	1	1	1	1	1	1	3	3
P05976-2;P05976;P08590	MYL1;MYL3	MYL1	1	1	1	0	0	0	3	0
J3QRS3;P19105;O14950;P24844	MYL12A;MYL12B;MYL9	MYL12A	1	1	1	1	1	1	3	3
F8W1R7;G3V1V0;P60660-2;P60660;G3V1Y7;J3KND3;G8JLA2;B7Z6Z4;F8VPF3;F8VZU9;F8W180	MYL6	MYL6	1	1	1	1	1	1	3	3
A0A0D9SFK2;Q92614-4;Q92614;Q92614-3;Q92614-2;Q92614-5	MYO18A	MYO18A	1	1	1	1	1	1	3	3
E9PDF6;O43795;O43795-2	MYO1B	MYO1B	1	1	1	1	1	1	3	3
F5H6E2;O00159-3;O00159;O00159-2	MYO1C	MYO1C	1	1	1	1	1	1	3	3
Q9Y4I1-2;Q9Y4I1;A0A087WY00;G3V394;F8W6H6;Q9Y4I1-3;F8WE88	MYO5A	MYO5A	1	1	1	1	1	1	3	3
A0A590UJ40;E7EW20;Q9UM54-2;Q9UM54-1;Q9UM54;A0A0A0MRM8;A0A1Y0BRN3;Q9UM54-5;Q9UM54-6;Q9UM54-4;A0A590UKB0;A0A590UJ75;A0A0D9SGC1;A0A590UK22;A0A590UK86;A0A590UK71;A0A5F9ZI03;A0A590UJY4	MYO6	MYO6	1	1	1	1	1	1	3	3
Q9NZM1-6;Q9NZM1;Q9NZM1-2;Q9NZM1-3;Q9NZM1-5;H0YD14	MYOF	MYOF	1	1	1	1	1	0	3	2
P41227-2;P41227;C9JN83;F8W808;A8MWP7;Q9BSU3	NAA10;NAA11	NAA10	1	1	1	1	1	1	3	3
A0A0B4J1W3;Q9BXJ9;Q9BXJ9-4	NAA15	NAA15	1	1	1	1	1	1	3	3
Q5VZE5	NAA35	NAA35	1	1	1	1	1	1	3	3
C9J5D1;E7EQ69;Q9GZZ1;A0A087WWJ2;Q9GZZ1-2;C9JZU6;B0AZT5	NAA50	NAA50	1	1	1	1	1	0	3	2
F8VZJ2;H0YHX9;Q13765;E9PAV3-2;E9PAV3;F8W0W4;F8W1N5;F8VNW4	NACA	NACA	1	1	1	1	1	1	3	3
O15069	NACAD	NACAD	1	1	1	1	1	1	3	3
Q4G0N4;Q4G0N4-2;Q4G0N4-3;B7Z8V7;A0A0C4DGV3	NADK2	NADK2	1	1	1	1	1	1	3	3
Q13564-3;Q13564-2;Q13564;Q13564-4	NAE1	NAE1	1	1	1	1	1	1	3	3
P17050	NAGA	NAGA	1	1	1	1	1	1	3	3
Q9UJ70;H7C3G9;Q9UJ70-2;C9JEV6;H7C286	NAGK	NAGK	1	1	1	1	1	1	3	3
P54802	NAGLU	NAGLU	1	1	1	1	1	1	3	3
P43490;A0A0C4DFS8	NAMPT	NAMPT	1	1	1	1	1	1	3	3
Q9NR45	NANS	NANS	1	1	1	1	1	1	3	3
F8VUX1;F8VY35;F8W0J6;F5H4R6;H0YIV4;P55209-2;P55209;H0YHC3;F8W020;F8W118;F8VXI6;F8VV59;B7Z9C2;P55209-3;H0YH88;F8VRJ2;F8VVB5	NAP1L1	NAP1L1	1	1	1	1	1	1	3	3
Q99733;Q99733-2;C9J6D1;C9JZI7;E9PNW0;E9PJJ2;E9PS34;E9PNJ7;A8MXH2;E9PKT8	NAP1L4	NAP1L4	1	1	1	1	1	1	3	3
Q96NT1	NAP1L5	NAP1L5	1	0	1	1	1	1	2	3
P54920;M0R0Y2;M0R2M1	NAPA	NAPA	1	1	1	1	1	1	3	3
A0A087WZQ7;Q9H115;Q9H115-2;Q9H115-3	NAPB	NAPB	1	1	1	1	1	1	3	3
Q99747;Q99747-2	NAPG	NAPG	1	1	1	1	1	1	3	3
O43776	NARS1	NARS1	1	1	1	1	1	1	3	3
Q96I59;Q96I59-2	NARS2	NARS2	1	1	1	1	1	1	3	3
P49321;P49321-2;P49321-3;Q5T624;E9PI86;P49321-4	NASP	NASP	1	1	1	1	1	1	3	3
Q9H0A0;A0A087WV29;Q9H0A0-2	NAT10	NAT10	1	1	1	1	1	1	3	3
A0A0A0MRJ3;Q8NEY1-7;Q8NEY1-4;Q8NEY1-2;Q8NEY1-3;Q8NEY1;Q8NEY1-5;Q8NEY1-6	NAV1	NAV1	1	1	1	1	1	1	3	3
A0A2R8YFX5;A0A0A0MTL4;A0A0A0MTE8;Q8IVL0-3;Q8IVL0-2;Q8IVL1-4;Q8IVL0;Q8IVL1-8;Q8IVL1-9;Q8IVL1-10;Q8IVL1-13;Q8IVL1-12;Q8IVL1-11;Q8IVL1-3;Q8IVL1-2;Q8IVL1;H0YI14;H0YHA8;Q8IVL1-7;Q8IVL1-6;Q8IVL1-5	NAV3;NAV2	NAV3	1	1	1	1	0	1	3	2
Q8IW45;Q8IW45-2;Q8IW45-4	NAXD	NAXD	1	1	1	1	1	1	3	3
Q8NCW5-2;Q8NCW5	NAXE	NAXE	1	1	1	1	1	1	3	3
P61601;E5RGA9;E5RIZ1;E5RJJ6;E5RGZ0;E5RI95;A0A1B0GXG3;E5RHE8;E5RI78;E5RHC8;E5RIG4;E5RIA5	NCALD	NCALD	1	1	1	1	1	1	3	3
H9KV31;O15394	NCAM2	NCAM2	1	1	1	1	1	1	3	3
Q09161	NCBP1	NCBP1	1	1	1	1	1	1	3	3
Q9UBB6-2;Q9UBB6;Q9UBB6-3	NCDN	NCDN	1	1	1	1	1	1	3	3
A0A0R4J2G3;A0A0A0MTJ9;Q6PIU2;Q6PIU2-2;H7C046;Q6PIU2-3	NCEH1	NCEH1	1	1	1	1	1	1	3	3
P16333;C9K098;C9JVV5;C9J869;C9J0K5;H7C5C7;C9JAB9;P16333-2	NCK1	NCK1	1	1	1	1	1	1	3	3
O43639;E7EPF5;E7ERP6;E9PEE2	NCK2	NCK2	1	1	1	1	1	1	3	3
Q9Y2A7;Q9Y2A7-2	NCKAP1	NCKAP1	1	1	1	1	1	1	3	3
P19338;H7BY16	NCL	NCL	1	1	1	1	1	1	3	3
Q969V3-2;Q969V3;K7EMW4;K7ELZ9;A0A0C4DGP7	NCLN	NCLN	1	1	1	1	1	1	3	3
E7EWM1	NCOA2	NCOA2	1	1	1	1	1	1	3	3
Q9HCD5	NCOA5	NCOA5	1	1	1	1	1	1	3	3
Q14686;F6M2K4;F6M2K2	NCOA6	NCOA6	1	1	1	1	1	1	3	3
P62166;P62166-2	NCS1	NCS1	1	1	1	1	1	1	3	3
Q92542-2;Q92542;H0Y6T7;Q5T205;H0Y3Z4	NCSTN	NCSTN	1	1	1	1	1	1	3	3
Q9GZM8-3;Q9GZM8;Q9GZM8-2;A6NIZ0;J3KRK9;J3QL85	NDEL1	NDEL1	1	1	1	1	1	1	3	3
Q92597;Q92597-3;Q92597-2	NDRG1	NDRG1	1	1	1	1	1	1	3	3
Q9UGV2-2;Q9UGV2;Q5TH30;F8WBF9;Q9UGV2-3	NDRG3	NDRG3	1	1	1	1	1	1	3	3
Q9ULP0-7;Q9ULP0-2;Q9ULP0-8;Q9ULP0-3;Q9ULP0-6;B7Z9X4;H3BQJ4;Q9ULP0-4;Q9ULP0;Q9ULP0-5;H3BPQ3	NDRG4	NDRG4	1	1	1	1	1	1	3	3
A0A087WXC5;E7ESZ7;O95299;O95299-2	NDUFA10	NDUFA10	1	1	1	1	1	1	3	3
Q9UI09;F8VRD8;Q9UI09-2;H0YID5;F8VXI1	NDUFA12	NDUFA12	1	1	1	1	1	1	3	3
Q9P0J0;Q9P0J0-2;B4DEZ3;K7EJE1;E7ENQ6	NDUFA13;ENSG00000258674	NDUFA13	1	1	1	1	1	1	3	3
O00483	NDUFA4	NDUFA4	1	1	1	1	1	1	3	3
A0A087X1G1;H7BYD0;Q16718-2;Q16718;A0A087WXR5	NDUFA5	NDUFA5	1	1	1	1	1	1	3	3
A0A2Y9D025;P56556;R4GN43	NDUFA6	NDUFA6	1	1	1	1	1	1	3	3
P51970	NDUFA8	NDUFA8	1	1	1	1	1	1	3	3
Q16795;A0A3B3ISG8	NDUFA9;ENSG00000255639	NDUFA9	1	1	1	1	1	1	3	3
Q8N183	NDUFAF2	NDUFAF2	1	1	1	1	1	1	3	3
Q9BU61-2;Q9BU61	NDUFAF3	NDUFAF3	1	1	1	1	1	1	3	3
Q9P032	NDUFAF4	NDUFAF4	1	1	1	1	1	1	3	3
C9J236;C9JS27;Q7L592;Q7L592-2;C9JP36;C9JEL7	NDUFAF7	NDUFAF7	1	1	1	1	1	1	3	3
H3BPJ9;O96000;O96000-2;H3BV16	NDUFB10	NDUFB10	1	1	1	1	1	1	3	3
Q9NX14;Q9NX14-2	NDUFB11	NDUFB11	1	1	1	1	1	1	3	3
O43676;C9JKQ2	NDUFB3	NDUFB3	1	1	1	1	1	1	3	3
O95168-2;O95168;F2Z3P9;C9JXQ9	NDUFB4	NDUFB4	1	1	1	1	1	1	3	3
E7EWP0;H0Y886;O43674-2;O43674	NDUFB5	NDUFB5	1	1	1	1	1	1	3	3
O95169-3;O95169	NDUFB8	NDUFB8	1	1	1	1	1	1	3	3
O95298-2;O95298;E9PRJ5	NDUFC2	NDUFC2	1	1	1	1	1	1	3	3
P28331;P28331-2;P28331-4;P28331-5;B4DJ81;P28331-3	NDUFS1	NDUFS1	1	1	1	1	1	1	3	3
O75306;O75306-2	NDUFS2	NDUFS2	1	1	1	1	1	1	3	3
O75489	NDUFS3	NDUFS3	1	1	1	1	1	1	3	3
O43181	NDUFS4	NDUFS4	1	1	1	1	1	1	3	3
O43920	NDUFS5	NDUFS5	1	1	1	1	1	1	3	3
F5H5N1;F5GXJ1;O75251-2;O75251;A0A087WXF6;A0A087WTI3	NDUFS7	NDUFS7	1	1	1	1	1	1	3	3
E9PN51;F8W9K7;E9PPW7;O00217;E9PKH6	NDUFS8	NDUFS8	1	1	1	1	1	1	3	3
G3V0I5;P49821-2;P49821;B4DE93;E9PQP1;E9PMX3	NDUFV1	NDUFV1	1	1	1	1	1	1	3	3
E7EPT4;P19404	NDUFV2	NDUFV2	1	1	1	1	1	1	3	3
Q7Z6G3;Q7Z6G3-2	NECAB2	NECAB2	1	1	1	1	1	1	3	3
F5GYH1;A0A1W2PRM0;A0A1W2PRL5;A0A1W2PR09;Q8NC96	NECAP1	NECAP1	1	1	1	1	1	1	3	3
Q15223;Q15223-3;Q15223-2	NECTIN1	NECTIN1	1	1	1	1	1	1	3	3
Q92692-2;Q92692;K7EKE8	NECTIN2	NECTIN2	1	1	1	1	1	1	3	3
Q96PU5-2;Q96PU5-5;Q96PU5;Q96PU5-3;Q96PU5-6;Q96PU5-7;A0A1B0GVY1;Q96PU5-9;Q96PU5-4;K7ERN1	NEDD4L	NEDD4L	1	1	1	1	1	1	3	3
E9PL57;F8VSA6;E9PS38;S4R3E9;Q15843	NEDD8-MDP1;NEDD8	NEDD8-MDP1	1	1	1	1	1	1	3	3
P12036-2;P12036	NEFH	NEFH	1	1	1	1	1	1	3	3
P07196	NEFL	NEFL	1	1	1	1	1	1	3	3
E7ESP9;P07197;E7EMV2;P07197-2	NEFM	NEFM	1	1	1	1	1	1	3	3
Q7Z3B1;Q7Z3B1-2	NEGR1	NEGR1	1	1	1	1	1	1	3	3
G3V5V3;O60524-4;O60524-5;O60524-3;O60524;G3V4D9	NEMF	NEMF	1	1	1	1	1	1	3	3
Q92859-3;Q92859-2;Q92859-4;Q92859;Q59FP8	NEO1	NEO1	1	1	1	1	1	1	3	3
P48681	NES	NES	1	1	1	1	1	1	3	3
Q9H2A3	NEUROG2	NEUROG2	1	1	1	1	1	1	3	3
P21359-2;P21359-6;P21359;H0Y465;P21359-4;J3KSB5	NF1	NF1	1	1	1	1	1	1	3	3
P35240-6;P35240-8;P35240-3;P35240;P35240-2;P35240-4;P35240-5	NF2	NF2	1	1	0	1	1	1	2	3
H7BY57;O94856-4;O94856-12;O94856-9;X6RKN2;O94856-11;O94856-6;O94856-7;O94856-13;O94856;O94856-10;O94856-3;O94856-8;O94856-5;O94856-2	NFASC	NFASC	1	1	1	1	1	1	3	3
Q9Y697-2;Q9Y697-3;Q9Y697	NFS1	NFS1	1	1	1	1	1	1	3	3
Q9UMS0-3;Q9UMS0	NFU1	NFU1	1	1	1	1	1	1	3	3
P08138-2;P08138	NGFR	NGFR	1	1	1	1	1	1	3	3
C9J973;Q5JS37-2;Q5JS37	NHLRC3	NHLRC3	1	0	1	1	0	0	2	1
Q96TA1-2;Q96TA1	NIBAN2	NIBAN2	1	1	1	0	1	1	3	2
Q9GZT8-2;Q9GZT8;E7EXA3;Q6X734;Q9GZT8-3	NIF3L1	NIF3L1	1	1	1	1	1	1	3	3
Q9BPW8;H7C2U6	NIPSNAP1	NIPSNAP1	1	1	1	1	1	1	3	3
O75323;O75323-2;C9K068;H7C333	NIPSNAP2	NIPSNAP2	1	1	1	1	1	1	3	3
Q9UFN0	NIPSNAP3A	NIPSNAP3A	1	1	1	1	1	1	3	3
C9J715;Q9Y2I1-4;Q9Y2I1-3;Q9Y2I1	NISCH	NISCH	1	1	1	1	1	1	3	3
Q86X76-2;Q86X76-4;Q86X76;Q86X76-3	NIT1	NIT1	1	1	1	1	1	1	3	3
Q9NQR4	NIT2	NIT2	1	1	1	1	1	1	3	3
H7BXP1;Q9NYR9-3;Q9NYR9-2;Q9NYR9;K7ERG2	NKIRAS2	NKIRAS2	1	1	1	1	1	1	3	3
Q8NFZ4	NLGN2	NLGN2	1	1	1	1	1	1	3	3
Q9NZ94-3;Q9NZ94-2;Q9NZ94;E7EVK0;A0A087WW27	NLGN3	NLGN3	1	1	1	1	1	1	3	3
Q8N0W4;Q8N0W4-2;B4DHI3;Q8NFZ3-2;Q8NFZ3;A6NMU8	NLGN4X;NLGN4Y	NLGN4X	1	1	1	1	1	1	3	3
Q9BYT8;E9PCB6;H0YAK4	NLN	NLN	1	1	1	1	1	1	3	3
P15531;P15531-2;E7ERL0;E5RHP0	NME1	NME1	1	1	1	1	1	1	3	3
Q32Q12;P22392-2;J3KPD9;P22392	NME1-NME2;NME2	NME1-NME2	1	1	1	1	1	1	3	3
Q13232;H3BPR2	NME3	NME3	1	1	1	1	1	1	3	3
P30419-2;P30419	NMT1	NMT1	1	1	1	1	1	1	3	3
Q5VUC6;O60551	NMT2	NMT2	1	1	1	1	1	1	3	3
Q13423;A0A590UJM2;A0A590UK29;A0A590UK15;E9PCX7;A0A590UJI3	NNT	NNT	1	1	1	1	1	1	3	3
A0A0A0MRM9;Q14978;Q14978-3;Q14978-2	NOLC1	NOLC1	1	1	1	1	1	1	3	3
J3KN36;A0A0G2JN29;A0A087X117;Q5JPE7-2;Q15155;P69849;Q5JPE7;A0A0G2JP90;A0A087WW46;Q5JPE7-3	NOMO3;NOMO1;NOMO2	NOMO3	1	1	1	1	1	1	3	3
Q15233;Q15233-2;H7C367;C9JYS8	NONO	NONO	1	1	1	1	1	1	3	3
A0A494C128;O00567;H0YDU4;Q5JXT2	NOP56	NOP56	1	1	1	1	1	1	3	3
Q9Y2X3	NOP58	NOP58	1	1	1	1	1	1	3	3
P51513-5;P51513	NOVA1	NOVA1	1	1	1	1	1	1	3	3
Q9UNW9	NOVA2	NOVA2	1	1	1	1	1	1	3	3
E9PLK3;P55786;P55786-2	NPEPPS	NPEPPS	1	1	1	1	1	1	3	3
Q8TAT6;Q8TAT6-2	NPLOC4	NPLOC4	1	1	1	1	1	1	3	3
P06748-2;P06748;P06748-3	NPM1	NPM1	1	1	1	1	1	1	3	3
Q9Y639-1;Q9Y639;Q9UFM8;Q9Y639-4;H3BU51	NPTN	NPTN	1	1	1	1	1	1	3	3
Q15818	NPTX1	NPTX1	1	0	1	1	1	1	2	3
P47972	NPTX2	NPTX2	1	1	1	1	1	1	3	3
P01111	NRAS	NRAS	1	1	1	1	1	1	3	3
Q96F24-3	NRBF2	NRBF2	1	1	0	0	0	0	2	0
F8W6G1	NRBP1	NRBP1	1	1	1	1	1	1	3	3
C9JYY6;Q92823-3;Q92823-6;Q92823-2;Q92823;Q92823-5;F8W775;Q92823-4;A0A087X2B3	NRCAM	NRCAM	1	1	1	1	1	1	3	3
O43847;O43847-2;G3V1R5;F5H7V1	NRDC	NRDC	1	1	1	1	1	1	3	3
Q8IXM6-2;Q8IXM6	NRM	NRM	1	1	1	1	0	1	3	2
E9PEP6;O14786;E7EX60;Q5T7F0;O14786-3;O14786-2;Q5JWQ6;Q5JWQ4	NRP1	NRP1	1	1	1	1	1	1	3	3
A0A0R4J2G7;A0A1D5RMU6;E7ERL8;Q9ULB1-2;Q9ULB1-3;Q9ULB1;A0A0U1RRK7;F5GYC7;F8WB18	NRXN1	NRXN1	1	1	1	1	1	1	3	3
G5E9G7;Q9P2S2;Q9P2S2-2;P58401	NRXN2	NRXN2	1	1	1	1	1	1	3	3
Q15738;C9JDR0	NSDHL	NSDHL	1	1	1	1	1	1	3	3
I3L0N3;P46459;P46459-2	NSF	NSF	1	1	1	1	1	1	3	3
Q9UNZ2;Q9UNZ2-5;F2Z2K0;Q9UNZ2-4;Q9UNZ2-6	NSFL1C	NSFL1C	1	1	1	1	1	1	3	3
Q08J23;Q08J23-3;Q08J23-2	NSUN2	NSUN2	1	1	1	1	1	0	3	2
Q8TCD5;J3KSY6;J3KRC4	NT5C	NT5C	1	1	1	1	1	1	3	3
P49902;P49902-2;Q5JUV4	NT5C2	NT5C2	1	1	1	1	1	1	3	3
X6RM59;Q9H0P0-3;Q9H0P0-2;Q9H0P0-1;Q9H0P0	NT5C3A	NT5C3A	0	1	1	1	0	0	2	1
Q9H857-2;Q9H857;Q9H857-3;Q9H857-4	NT5DC2	NT5DC2	1	1	1	1	1	1	3	3
Q86UY8-2;Q86UY8	NT5DC3	NT5DC3	1	1	1	1	1	1	3	3
Q9P121-3;Q9P121-2;Q9P121;Q9P121-4;F8VTR5	NTM	NTM	1	1	1	1	1	1	3	3
Q9BV86;Q9BV86-2	NTMT1	NTMT1	1	1	1	1	1	1	3	3
Q5TDF0;Q9BSD7	NTPCR	NTPCR	1	1	1	1	1	0	3	2
P30990;G3V1X6	NTS	NTS	1	1	1	1	1	0	3	2
H3BM14;H3BM74;Q9Y5A7-2;Q9Y5A7	NUB1	NUB1	1	1	1	1	1	1	3	3
H3BRK5;H3BMW1;H3BNF0;Q9Y5Y2;H3BNS4	NUBP2	NUBP2	1	1	1	1	1	1	3	3
Q8TB37;F8W061;F8W0A2;Q8TB37-2	NUBPL	NUBPL	1	1	1	1	1	1	3	3
Q02818;H7BZI1;C9JKZ2	NUCB1	NUCB1	1	1	1	1	1	1	3	3
E9PKG6;P80303-2;P80303;H0YEG8;Q2L696	NUCB2	NUCB2	0	1	1	1	1	1	2	3
Q9Y266	NUDC	NUDC	1	1	1	1	1	1	3	3
Q8IVD9	NUDCD3	NUDCD3	1	1	1	1	1	1	3	3
Q96G61;Q8NFP7	NUDT11;NUDT10	NUDT11	1	1	1	1	0	1	3	2
Q96DE0;Q96DE0-3;Q96DE0-2;Q96DE0-4	NUDT16	NUDT16	1	1	0	1	1	1	2	3
Q9BRJ7;K7ENA3;K7EIN2;W4VSQ8;Q9BRJ7-2	NUDT16L1	NUDT16L1	1	1	1	1	1	1	3	3
P50583	NUDT2	NUDT2	1	1	1	1	1	1	3	3
O43809;H3BND3;H3BV41	NUDT21	NUDT21	1	1	1	1	1	1	3	3
A6NFX8;Q9UKK9;A6NJU6	NUDT5	NUDT5	1	1	1	1	1	1	3	3
Q9BW91-2;Q9BW91;H7C386	NUDT9	NUDT9	0	1	1	1	1	0	2	2
Q14980-2;Q14980;A0A087WY61;Q14980-4;Q14980-3;H0YFY6	NUMA1	NUMA1	1	1	1	1	1	1	3	3
G3V3R1;P49757-8;P49757-7;P49757-6;P49757-5;P49757-4;P49757-2;P49757-3;P49757;G3V4S6;G3V433;G3V3M5	NUMB	NUMB	1	0	1	1	1	1	2	3
A0A0C4DGH3;Q9Y6R0;M0QXQ4	NUMBL	NUMBL	1	1	1	1	1	1	3	3
P57740-2;P57740;P57740-3	NUP107	NUP107	1	1	1	1	1	1	3	3
Q8WUM0	NUP133	NUP133	1	1	1	1	1	1	3	3
P49790-3;P49790-2;P49790	NUP153	NUP153	1	1	1	0	1	0	3	1
E9PF10;O75694-2;O75694	NUP155	NUP155	1	1	1	1	1	1	3	3
Q92621	NUP205	NUP205	1	1	1	1	1	1	3	3
Q8TEM1;Q8TEM1-2	NUP210	NUP210	1	1	1	1	1	1	3	3
A0A0A0MSW3;A0A494C1F2;P35658-2;P35658-4;P35658;P35658-3;P35658-5;A0A494BZU9	NUP214	NUP214	1	1	1	0	0	0	3	0
Q8NFH5-3;Q8NFH5-2;Q8NFH5	NUP35	NUP35	1	1	1	1	0	0	3	1
Q8NFH3	NUP43	NUP43	1	1	1	1	1	1	3	3
Q7Z3B4-3;Q7Z3B4;Q7Z3B4-2	NUP54	NUP54	1	1	1	1	1	1	3	3
Q5JRG1;H7BYF2;Q9BVL2-2;Q9BVL2-3;Q9BVL2	NUP58	NUP58	1	1	1	0	0	0	3	0
P37198;M0QXN5	NUP62	NUP62	1	1	1	1	1	1	3	3
J3KSH3;J3KRC0;J3KT10;Q9BW27-3;Q9BW27	NUP85	NUP85	1	1	1	0	0	1	3	1
J3KMX1;Q99567;I3L245	NUP88	NUP88	1	1	1	1	0	1	3	2
Q8N1F7;H3BVG0;Q8N1F7-2	NUP93	NUP93	1	1	1	1	1	1	3	3
P52948-6;P52948-2;P52948-5;P52948;H7C3P6	NUP98	NUP98	1	1	1	0	0	0	3	0
P61970;H3BRV9	NUTF2	NUTF2	1	1	1	1	1	1	3	3
E9PIN3;Q9UBU9;B4E227;Q9UBU9-2	NXF1	NXF1	1	1	1	1	1	1	3	3
Q6DKJ4;A0A0G2JQK5;Q6DKJ4-3	NXN	NXN	1	1	1	1	1	1	3	3
P04181;P04181-2	OAT	OAT	1	1	1	1	1	1	3	3
Q9NX40;D6RDK6;D6RBN5;D6RG39;D6RIT9;Q9NX40-3;Q9NX40-2;Q9NX40-4;D6RI08;D6RDK1;D6RIV2;D6R9T5	OCIAD1	OCIAD1	1	1	1	1	1	1	3	3
Q56VL3	OCIAD2	OCIAD2	1	1	1	1	1	1	3	3
Q01968;Q01968-2;A0A2R8YG38	OCRL	OCRL	1	1	1	1	1	1	3	3
Q5SWX8-3;Q5SWX8-4;Q5SWX8	ODR4	ODR4	1	1	0	1	0	1	2	2
A0A0A0MS89;A6NF31;O75665-2;O75665-3;O75665	OFD1	OFD1	1	1	1	1	1	1	3	3
O60502;O60502-4;O60502-2;O60502-3	OGA	OGA	1	1	1	1	1	1	3	3
E9PDF2;E9PCR7;Q02218-2;Q02218;A0A0D9SFS3;E9PFG7	OGDH	OGDH	1	1	1	1	1	1	3	3
A0A0A0MRN5;Q9NZT2-2;Q9NZT2	OGFR	OGFR	1	1	1	1	1	1	3	3
O15294-3;O15294;O15294-2;O15294-4	OGT	OGT	1	1	1	1	1	1	3	3
J3KQ32;Q9NTK5;Q9NTK5-2;Q9NTK5-3	OLA1	OLA1	1	1	1	1	1	1	3	3
O60422;O95948;Q9UBC0	ONECUT3;ONECUT2;ONECUT1	ONECUT3	1	1	1	1	1	1	3	3
O60313-2;O60313;O60313-10;A0A2R8YDM2;O60313-11;C9JMB8;E5KLJ9;O60313-9;A0A2R8Y3X5;A0A2R8YE78;O60313-13;A0A2R8YFD1;A0A2R8YGE5	OPA1	OPA1	1	1	1	1	1	1	3	3
Q9H6K4;B4DK77;Q9H6K4-2	OPA3	OPA3	1	0	1	1	1	0	2	2
Q14982-3;Q14982-2;Q14982;Q14982-4	OPCML	OPCML	1	0	1	1	1	1	2	3
Q96CV9-2;Q96CV9;Q96CV9-3	OPTN	OPTN	1	1	1	1	1	1	3	3
F6WST4;A0A1B0GXE7;Q9P0S3;Q53FV1;J3KTF9;F8VXD5;J3QRM9;Q8N138-4;Q8N138	ORMDL1;ORMDL2;ORMDL3	ORMDL1	1	1	1	1	1	1	3	3
P22059	OSBP	OSBP	1	1	1	1	1	1	3	3
A0A2R8YG59;A0A2R8Y5R1;Q9H1P3-2;Q9H1P3;A0A087WTV1;A0A2R8YG95;A0A2R8YFT0;A0A2R8Y690;E7ET92;A0A2R8YDU7;A0A2R8YEX0;A0A2R8Y362;A0A2R8YD49	OSBPL2	OSBPL2	1	1	1	1	1	0	3	2
Q9H0X9-3;Q9H0X9-2;Q9H0X9	OSBPL5	OSBPL5	1	1	1	1	1	1	3	3
Q9BZF3-4;Q9BZF3;Q9BZF3-3;Q9BZF3-5;Q9BZF3-2;Q9BZF3-6	OSBPL6	OSBPL6	1	0	1	1	1	1	2	3
Q9BZF1-3;Q9BZF1-2;Q9BZF1;F8VQX7;F8VUA7	OSBPL8	OSBPL8	1	1	1	1	1	1	3	3
Q96SU4-5;Q96SU4-4;Q96SU4-3;Q96SU4-7;Q96SU4-2;Q96SU4;Q96SU4-6;A0A096LPC8	OSBPL9	OSBPL9	1	1	1	1	1	1	3	3
Q9H4B0-3;Q9H4B0-2;Q9H4B0;E5RGZ1;E5RIL9;E7EVL7	OSGEPL1	OSGEPL1	1	1	1	0	1	1	3	2
Q92882	OSTF1	OSTF1	1	1	1	1	1	1	3	3
J3KR44;Q96FW1;F5GYN4;F5H6Q1;F5GYJ8;F5H3F0;Q96FW1-2	OTUB1	OTUB1	1	1	1	1	1	1	3	3
Q96BN8	OTULIN	OTULIN	1	0	1	1	1	1	2	3
A0A087X0L7;J3KNA0;Q15070-2;Q15070;E7EVY0;C9JC63;Q15070-3	OXA1L	OXA1L	1	1	1	1	1	1	3	3
P55809;E9PDW2	OXCT1	OXCT1	1	1	1	1	1	1	3	3
O95747;C9JIG9	OXSR1	OXSR1	1	1	1	1	1	1	3	3
P56373;A0A087X210	P2RX3	P2RX3	1	1	1	1	1	1	3	3
P13674-3;P13674-2;P13674	P4HA1	P4HA1	1	1	0	0	0	0	2	0
P07237;H7BZ94;H0Y3Z3	P4HB	P4HB	1	1	1	1	1	1	3	3
Q9NXG6;Q9NXG6-3;Q9NXG6-2;H7C153	P4HTM	P4HTM	1	1	1	1	1	1	3	3
Q9UQ80;Q9UQ80-2;F8VR77	PA2G4	PA2G4	1	1	1	1	1	1	3	3
A0A087WTT1;P11940-2;P11940;E7EQV3;E7ERJ7;H0YAR2;Q9H361	PABPC1;PABPC3	PABPC1	1	1	1	1	1	1	3	3
B1ANR0;Q13310-2;Q13310;Q13310-3;H0Y5F5	PABPC4	PABPC4	1	1	1	1	1	1	3	3
Q86U42-2;Q86U42	PABPN1	PABPN1	1	1	1	1	1	1	3	3
Q6VY07;Q6VY07-2;B4DF77	PACS1	PACS1	1	1	1	1	1	1	3	3
F8VW41;Q86VP3-4;Q86VP3;Q86VP3-3;Q86VP3-2	PACS2	PACS2	1	1	1	1	1	1	3	3
A0A0U1RR22;Q9UNF0-2;Q9UNF0	PACSIN2	PACSIN2	1	1	1	1	1	1	3	3
Q8N7H5-3;Q8N7H5-2;Q8N7H5;B4DGJ5	PAF1	PAF1	0	1	1	0	0	0	2	0
P43034	PAFAH1B1	PAFAH1B1	1	1	1	1	1	1	3	3
P68402;P68402-3;P68402-2;P68402-4	PAFAH1B2	PAFAH1B2	1	1	1	1	1	1	3	3
Q15102;M0R389;M0R1K3	PAFAH1B3	PAFAH1B3	1	1	1	1	1	1	3	3
P22234;P22234-2;E9PBS1;D6RF62	PAICS	PAICS	1	1	1	1	1	1	3	3
Q9H074-3;D6RJF2	PAIP1	PAIP1	1	1	0	1	1	0	2	2
Q13153;E9PM17;B3KNX7;Q13153-2	PAK1	PAK1	1	1	1	1	1	1	3	3
Q13177	PAK2	PAK2	1	1	1	1	1	1	3	3
O75914-2;O75914;O75914-4;O75914-3;A0A087X294	PAK3	PAK3	1	1	1	1	1	1	3	3
Q9P286	PAK5	PAK5	1	1	1	1	1	1	3	3
Q8WX93-4;Q8WX93-8;Q8WX93-3;Q8WX93-5;Q8WX93;Q8WX93-2;Q8WX93-9;Q8WX93-7	PALLD	PALLD	1	1	1	1	1	1	3	3
O75781;O75781-2	PALM	PALM	1	1	1	1	1	1	3	3
C9JA33;Q8IXS6-2;B1ALY0;Q8IXS6	PALM2AKAP2;PALM2	PALM2AKAP2	1	1	1	1	1	1	3	3
K7EKN5;A0A590UJ23;A0A590UJ36;A6NDB9	PALM3	PALM3	1	1	1	1	1	1	3	3
P19021-2;P19021-4;P19021-3;P19021-6;P19021;P19021-5;H7BYD9	PAM	PAM	1	1	1	1	1	1	3	3
Q8TE04-3;Q8TE04-2;Q8TE04-4;Q8TE04	PANK1	PANK1	1	1	1	1	1	1	3	3
A0A494C169;Q9NVE7;E9PHT6;H0YA26	PANK4	PANK4	1	1	1	1	1	1	3	3
Q96RD7-2;Q96RD7	PANX1	PANX1	1	1	1	1	1	1	3	3
O43252	PAPSS1	PAPSS1	1	1	1	1	1	1	3	3
Q5VWV2;Q8TEW0-5;Q8TEW0-3;Q8TEW0-7;Q8TEW0-6;Q8TEW0-4;Q8TEW0-11;Q8TEW0-2;Q8TEW0;Q5VWU8;Q8TEW0-9;Q8TEW0-10;Q8TEW0-8	PARD3	PARD3	1	1	1	1	1	0	3	2
Q99497;K7ELW0;K7EN27	PARK7	PARK7	1	1	1	1	1	1	3	3
P09874	PARP1	PARP1	1	1	1	1	1	1	3	3
Q9NVD7;E9PS97	PARVA	PARVA	1	1	1	0	0	0	3	0
Q9BVG4;A6NDF3	PBDC1	PBDC1	1	1	1	1	1	1	3	3
H0Y5B5;E7EVG2;Q86U86-6;Q86U86-5;Q86U86-4;Q86U86-7;Q86U86-3;Q86U86-9;Q86U86-2;Q86U86-8;Q86U86	PBRM1	PBRM1	1	1	1	1	1	1	3	3
P11498;A0A494C016	PC	PC	1	1	1	1	1	1	3	3
P61457	PCBD1	PCBD1	1	0	1	1	1	1	2	3
Q15365	PCBP1	PCBP1	1	1	1	1	1	1	3	3
Q15366-6;Q15366-3;Q15366;Q15366-2;H3BRU6;F8VZX2;Q15366-4;Q15366-5;Q15366-7;Q15366-8;F8W0G4	PCBP2	PCBP2	1	1	1	1	1	1	3	3
J3QT27;E9PFP8;P57721-2;P57721-3;P57721-4;P57721;P57721-5	PCBP3	PCBP3	1	1	1	1	1	1	3	3
P05165-2;P05165;P05165-3;A0A1B0GU58;A0A1B0GUX9;A0A1B0GWI4;A0A1B0GWA1	PCCA	PCCA	1	1	1	1	1	1	3	3
E9PDR0;C9JQS9;P05166;E7EX59;P05166-2;E7EUY3;E7ETT1;E7ETT4;F8WBI9;E9PEC3	PCCB	PCCB	1	1	1	1	1	1	3	3
Q08174-2;Q08174	PCDH1	PCDH1	1	1	1	1	1	1	3	3
O14917;O14917-2	PCDH17	PCDH17	1	1	1	1	1	1	3	3
Q9UN74	PCDHA4	PCDHA4	1	1	1	1	1	1	3	3
Q9Y5E7	PCDHB2	PCDHB2	1	1	1	1	1	1	3	3
Q9Y5F9;Q9Y5F9-2	PCDHGB6	PCDHGB6	1	1	1	1	1	1	3	3
Q16822;Q16822-3;H0YML5;H0YM31	PCK2	PCK2	1	1	1	1	1	1	3	3
Q9Y6V0-6;Q9Y6V0	PCLO	PCLO	1	1	1	1	1	1	3	3
A0A4W8VX11;A0A5H1ZRS1;Q15154-4;Q15154-2;Q15154-5;Q15154	PCM1	PCM1	0	1	1	1	0	0	2	1
F6S8N6;A0A0A0MRJ6;H7BY58;P22061;P22061-2;A0A3F2YNX8	PCMT1	PCMT1	1	1	1	1	1	1	3	3
P12004	PCNA	PCNA	1	1	1	0	1	1	3	2
Q8WW12-2;Q8WW12	PCNP	PCNP	1	1	1	0	0	0	3	0
P29120-2;P29120	PCSK1	PCSK1	1	1	1	1	1	1	3	3
Q9UHG3;Q9UHG3-2;F8W8W4	PCYOX1	PCYOX1	1	1	1	1	1	1	3	3
Q8NBM8;E7EVZ5	PCYOX1L	PCYOX1L	1	1	1	1	1	1	3	3
C9J050;C9JEJ2;P49585;H7BZN1;H7C1T3;C9J2E1;Q9Y5K3-2;Q9Y5K3-4;Q9Y5K3-3;Q9Y5K3	PCYT1A;PCYT1B	PCYT1A	1	1	1	0	0	1	3	1
Q99447-4;Q99447;Q99447-3;I3L1R7;Q99447-2;I3L2Q1;I3L1L9;I3L3V9	PCYT2	PCYT2	1	1	1	1	1	1	3	3
Q13442	PDAP1	PDAP1	1	1	1	1	1	1	3	3
Q9BUL8;C9J6F3;C9J5C3;H7C5M9;C9JSA3;C9JND6;C9J363	PDCD10	PDCD10	1	1	1	1	1	1	3	3
Q53EL6-2;Q53EL6	PDCD4	PDCD4	1	1	1	0	0	0	3	0
O14737;K7ESJ4;K7EQA1;O14737-2	PDCD5	PDCD5	1	1	1	1	1	1	3	3
A0A024QZ42;O75340;O75340-2	PDCD6	PDCD6	1	1	1	1	1	1	3	3
Q8WUM4;Q8WUM4-2	PDCD6IP	PDCD6IP	1	1	1	1	1	1	3	3
Q9H2J4;C9JST4;H7BZP2	PDCL3	PDCL3	1	1	1	1	1	1	3	3
A0A3B3IRU7;A0A3B3ISJ6;A0A5F9ZI67;A0A5F9ZHF9;A0A3F2YP58;Q9Y233;Q9Y233-2;A0A1B1UZQ1	PDE10A	PDE10A	1	1	1	1	1	1	3	3
Q6L8Q7-2;Q6L8Q7;F6T1Q0	PDE12	PDE12	1	1	1	1	1	1	3	3
E9PEF1;O00408-2;O00408-4;O00408-3;O00408;O00408-6;H0YFL1;O00408-5	PDE2A	PDE2A	1	1	1	1	1	1	3	3
O43924;B8ZZK5;C9IZ52	PDE6D	PDE6D	1	1	1	1	1	1	3	3
P08559-3;P08559;P08559-2;P08559-4;Q5JPU3	PDHA1	PDHA1	1	1	1	1	1	1	3	3
P11177-2;P11177;P11177-3;C9J634	PDHB	PDHB	1	1	1	1	1	1	3	3
O00330-3;O00330;H0YD97	PDHX	PDHX	1	1	1	1	1	1	3	3
H7BZJ3	PDIA3	PDIA3	1	1	1	1	1	1	3	3
P13667;A0A499FI48	PDIA4	PDIA4	1	1	1	1	1	1	3	3
Q15084-3;Q15084;Q15084-4;Q15084-5;Q15084-2	PDIA6	PDIA6	1	1	1	1	1	1	3	3
Q15118;Q15118-2;C9JKT3;C9IYB4	PDK1	PDK1	1	1	1	1	1	1	3	3
Q15120;Q15120-2	PDK3	PDK3	1	1	1	1	1	1	3	3
Q53GG5-3;Q53GG5-2;D6RAF1;A0A2R8Y6L7;A0A2U3TZH4;A0A087WYF8;Q53GG5	PDLIM3	PDLIM3	1	1	1	1	0	0	3	1
Q96HC4;Q96HC4-7;Q96HC4-4;Q96HC4-6;H0Y8Y3	PDLIM5	PDLIM5	1	1	1	0	0	0	3	0
Q9P0J1;Q9P0J1-2	PDP1	PDP1	1	1	1	1	1	1	3	3
E9PER6;O15530-2;O15530-3;O15530;O15530-4;Q6A1A2;O15530-5	PDPK1;PDPK2P	PDPK1	1	1	1	1	1	1	3	3
Q8NCN5;A8MT40	PDPR	PDPR	1	1	1	1	1	1	3	3
H3BND4;Q6P996-3;Q6P996-4;Q6P996-5;Q6P996	PDXDC1	PDXDC1	1	1	1	1	1	0	3	2
O00764;F2Z2Y4;O00764-3;O00764-2	PDXK	PDXK	1	1	1	1	1	1	3	3
Q96GD0	PDXP	PDXP	1	1	1	1	1	1	3	3
Q15121;Q15121-2;B1AKZ5	PEA15	PEA15	1	1	1	1	1	1	3	3
P30086	PEBP1	PEBP1	1	1	1	1	1	1	3	3
Q9UBV8	PEF1	PEF1	1	1	1	1	1	1	3	3
A0A087WZG9;B4DSP0;A0A087WXK2;A0A087WUL4;A0A087WX23;Q86TG7-2;Q86TG7	PEG10	PEG10	1	1	1	1	1	0	3	2
Q9BRX2	PELO	PELO	1	1	1	1	0	1	3	2
Q8IZL8;C9JFV4;E7EV54;I3L445	PELP1	PELP1	1	1	1	1	1	1	3	3
K7ES25;A0A494C165;P12955;P12955-2;P12955-3;A0A494C194	PEPD	PEPD	1	1	1	1	1	1	3	3
B3KXD6;B5MCF9;O00541-2;O00541	PES1	PES1	1	1	1	0	1	0	3	1
O96011-2;O96011	PEX11B	PEX11B	1	1	1	1	1	1	3	3
Q9Y5Y5;Q9Y5Y5-2;E9PMM3;E9PLS4;E9PP98	PEX16	PEX16	1	1	1	1	1	1	3	3
Q5QNY5;P40855-5;P40855;E9PS71;B7Z8B3	PEX19	PEX19	1	0	1	1	0	0	2	1
Q8IYB4-4;Q8IYB4-5;Q8IYB4-3;Q8IYB4-6;Q8IYB4-2;Q8IYB4;Q8IYB4-8;Q8IYB4-7	PEX5L	PEX5L	1	1	1	1	1	1	3	3
O15067	PFAS	PFAS	1	1	1	1	1	1	3	3
E5RGS4;O60925	PFDN1	PFDN1	1	1	1	1	1	1	3	3
Q9UHV9	PFDN2	PFDN2	1	1	1	1	1	1	3	3
E9PQY2;Q9NQP4	PFDN4	PFDN4	1	1	1	1	1	1	3	3
Q99471;H3BPF6;Q99471-3	PFDN5	PFDN5	1	1	1	1	1	1	3	3
P17858;P17858-2	PFKL	PFKL	1	1	1	1	1	1	3	3
A0A2R8Y891;P08237;P08237-3;P08237-2;F8VZI0	PFKM	PFKM	1	1	1	1	1	1	3	3
Q01813;Q01813-2;B1APP6	PFKP	PFKP	1	1	1	1	1	1	3	3
P07737;K7EJ44	PFN1	PFN1	1	1	1	1	1	1	3	3
P35080;C9J712;C9JQ45;G5E9Q6;P35080-2;C9J0J7;C9J2N0	PFN2	PFN2	1	1	1	1	1	1	3	3
P18669	PGAM1	PGAM1	1	1	1	1	1	1	3	3
Q96HS1;Q96HS1-2	PGAM5	PGAM5	1	1	1	1	1	1	3	3
Q75T13;Q75T13-3;B4DYY6;Q75T13-2;Q75T13-4	PGAP1	PGAP1	1	1	1	1	1	1	3	3
P52209-2;P52209	PGD	PGD	1	1	1	1	1	1	3	3
P53609;P53609-2	PGGT1B	PGGT1B	1	1	0	0	0	0	2	0
P00558;P00558-2	PGK1	PGK1	1	1	1	1	1	1	3	3
O95336;M0R261;M0R0U3	PGLS	PGLS	1	1	1	1	1	1	3	3
P36871;A0A3B3ITK7;P36871-2;P36871-3	PGM1	PGM1	1	1	1	1	1	1	3	3
Q96G03;Q96G03-2	PGM2	PGM2	1	1	1	1	0	0	3	1
Q6PCE3	PGM2L1	PGM2L1	1	1	1	1	1	1	3	3
A0A494C0G1;H0Y987;O95394;O95394-3;O95394-4;A0A087WT27;A0A494C1Q4;J3KN95;A0A494C1E2;A0A494C099	PGM3	PGM3	1	1	1	1	1	1	3	3
A6NDG6	PGP	PGP	1	1	1	1	1	1	3	3
O00264;O00264-2	PGRMC1	PGRMC1	1	1	1	1	1	1	3	3
O15173;O15173-2	PGRMC2	PGRMC2	1	1	1	1	1	1	3	3
Q32NB8-2;Q32NB8;K7EJP6;K7ELT9;K7EL44;Q32NB8-3	PGS1	PGS1	1	1	1	1	1	1	3	3
Q8IZ21-3;Q8IZ21;Q8IZ21-2	PHACTR4	PHACTR4	1	1	1	1	1	1	3	3
P35232;C9JW96;C9JZ20;E7ESE2;E9PCW0	PHB	PHB	1	1	1	1	1	1	3	3
J3KPX7;Q99623;F5GY37;Q99623-2;F5GWA7;F5H3X6	PHB2	PHB2	1	1	1	1	1	1	3	3
A0A286YF22;O43175;A0A2C9F2M7;A0A286YFA2;A0A286YFL2;A0A286YFM8	PHGDH	PHGDH	1	1	1	1	1	1	3	3
Q86UU1-3;Q86UU1-2;Q86UU1;A0A087WZL0	PHLDB1	PHLDB1	1	1	1	1	1	1	3	3
O14813;Q99453;H0YGU5;A0A087WVB7;A6NLG4;G3V2N3;A0A3B3IS30;Q96IS3;P54821-2;O15266-2;P54821;Q99811;A6NNA5;O15266;O60902-2;Q5XKR4;Q15699;O60902;O95076;Q9Y2V3;O60902-3;Q8N693;Q9H161;A6NJT0;Q96QS3	PHOX2A;PHOX2B;SHOX2;PRRX1;ALX3;RAX2;SHOX;PRRX2;DRGX;OTP;ALX1;RAX;ESX1;ALX4;UNCX;ARX	PHOX2A	1	1	1	1	0	1	3	2
Q9NRX4;Q9NRX4-2	PHPT1	PHPT1	1	1	1	1	1	1	3	3
Q96FC7-2;Q96FC7	PHYHIPL	PHYHIPL	1	1	1	1	1	1	3	3
Q9BTU6;E9PAM4	PI4K2A;ENSG00000249967	PI4K2A	1	1	1	1	1	1	3	3
P42356	PI4KA	PI4KA	1	1	1	1	1	1	3	3
Q13492-3;Q13492-2;Q13492-5;Q13492;Q13492-4	PICALM	PICALM	1	1	1	1	1	1	3	3
Q9NRD5;F6V107;Q9NRD5-2	PICK1	PICK1	1	1	1	1	1	1	3	3
A6NEM5;Q92643;B1AK81;Q92643-2	PIGK	PIGK	1	1	1	1	1	1	3	3
Q96S52-2;Q96S52	PIGS	PIGS	1	1	1	1	1	1	3	3
A0A1W2PP57;A0A1W2PPC3;A0A1W2PPS0;A0A1W2PPR6;A0A1W2PNP0;Q969N2-5;Q969N2;A0A1W2PQY1;A0A1W2PQN1;A0A1W2PPQ7;A0A1W2PP53;Q969N2-2;Q969N2-4;A0A1W2PSC5;A0A1W2PQ52;A0A1W2PRZ8;A0A1W2PPK4;A0A1W2PP13	PIGT	PIGT	1	1	1	1	1	1	3	3
P27986;P27986-4;P27986-5;P27986-3;P27986-2	PIK3R1	PIK3R1	1	1	1	1	1	1	3	3
Q99570	PIK3R4	PIK3R4	1	1	1	1	1	1	3	3
Q13526;K7EMU7;K7EN45	PIN1	PIN1	1	1	1	1	1	1	3	3
P48426;P48426-2	PIP4K2A	PIP4K2A	1	1	1	1	1	1	3	3
P78356;P78356-2	PIP4K2B	PIP4K2B	1	1	1	1	1	1	3	3
Q86T03;Q86T03-2	PIP4P1	PIP4P1	1	1	1	1	1	1	3	3
Q8N4L2;E5RFT4	PIP4P2	PIP4P2	1	1	1	1	1	1	3	3
O60331-4;O60331;O60331-2;O60331-3	PIP5K1C	PIP5K1C	1	1	1	1	1	1	3	3
Q9GZP4;Q9GZP4-2	PITHD1	PITHD1	1	1	1	1	1	1	3	3
Q00169;F5GWE5;I3L4H1	PITPNA	PITPNA	1	1	1	1	1	1	3	3
P48739-2;P48739;P48739-3;A0A0A0MSW4;B3KYB6	PITPNB	PITPNB	1	1	1	1	1	1	3	3
Q9UKF7;E7EU35;A0A0C4DGP0;Q9UKF7-2	PITPNC1	PITPNC1	1	1	1	1	1	1	3	3
O00562-2;O00562	PITPNM1	PITPNM1	1	1	1	1	1	1	3	3
Q9BZ72-2;Q9BZ72;S4R414;Q9BZ72-3	PITPNM2	PITPNM2	1	1	1	1	1	1	3	3
Q5JRX3;Q5JRX3-2;Q5JRX3-3;A0A0A0MRX9	PITRM1	PITRM1	1	1	1	1	1	1	3	3
P14618-2;H3BTN5;H3BR70;H3BQ34	PKM	PKM	1	1	1	1	1	1	3	3
Q16512;Q16512-2	PKN1	PKN1	1	1	1	1	1	1	3	3
Q8NCC3;H3BMU8	PLA2G15	PLA2G15	1	1	1	1	1	1	3	3
Q9Y263;E5RIM3;H0YBW4	PLAA	PLAA	1	1	1	1	1	1	3	3
Q8NHP8;Q8NHP8-2	PLBD2	PLBD2	1	1	1	1	1	1	3	3
Q9NQ66;Q9NQ66-2;A0A087WT80;A0A087WW73;A0A1B0GWB6;A0A0D9SF51;A0A0D9SG17;H0YCJ2	PLCB1	PLCB1	1	1	1	1	1	1	3	3
Q01970-2;Q01970	PLCB3	PLCB3	1	1	1	1	0	0	3	1
Q15147-2;Q15147;Q15147-5;Q15147-4	PLCB4	PLCB4	1	1	1	1	1	1	3	3
P19174;P19174-2	PLCG1	PLCG1	1	1	1	1	1	1	3	3
H3BUD4;A0A0A0MT40;Q15111-2;Q15111	PLCL1	PLCL1	1	1	1	1	1	1	3	3
Q9UPR0-2;Q9UPR0-3;Q9UPR0;H7C276	PLCL2	PLCL2	1	1	1	1	1	1	3	3
Q63HM9	PLCXD3	PLCXD3	1	1	1	1	1	1	3	3
Q8IV08	PLD3	PLD3	1	1	1	1	1	1	3	3
Q15149-7;Q15149-8;Q15149-9;Q15149-5;Q15149-4;Q15149-6;Q15149-2;Q15149;Q15149-3;H0YDN1	PLEC	PLEC	1	1	1	1	1	1	3	3
Q9HAU0;Q9HAU0-2;Q9HAU0-4;Q9HAU0-6;Q9HAU0-5;A0JP02;B4DJX4;Q9HAU0-8;Q9HAU0-3	PLEKHA5	PLEKHA5	1	1	1	1	1	1	3	3
A6NEE1	PLEKHD1	PLEKHD1	1	1	1	1	1	1	3	3
X6R3U4;Q7Z736-4;Q7Z736-3;Q7Z736-2;Q7Z736	PLEKHH3	PLEKHH3	1	1	1	1	1	1	3	3
Q9HBL7	PLGRKT	PLGRKT	1	1	1	1	1	1	3	3
O60664-4;O60664-3;O60664;K7ERZ3;K7EL96;O60664-2	PLIN3	PLIN3	1	1	1	1	1	1	3	3
Q02809;Q02809-2	PLOD1	PLOD1	1	1	0	0	0	0	2	0
O60568;H7C2S8	PLOD3	PLOD3	1	1	1	1	1	1	3	3
O94903;E5RFX7;E5RG77	PLPBP	PLPBP	1	1	1	1	1	1	3	3
Q8IY26	PLPP6	PLPP6	1	1	1	1	1	1	3	3
Q8TBJ4;A0A0J9YYG5	PLPPR1	PLPPR1	1	1	1	1	1	1	3	3
Q6T4P5;Q6T4P5-2;Q6T4P5-3;Q6T4P5-4	PLPPR3	PLPPR3	1	1	1	1	1	1	3	3
A0A0A0MSQ0;P13797-2;P13797;P13797-3	PLS3	PLS3	1	1	1	1	1	1	3	3
I3NI29;Q9NRY6;I3L4F5;I3L161;I3L3X5	PLSCR3	PLSCR3	1	1	1	1	1	1	3	3
Q9UIW2	PLXNA1	PLXNA1	1	1	1	1	1	1	3	3
O75051	PLXNA2	PLXNA2	1	1	1	1	1	1	3	3
P51805	PLXNA3	PLXNA3	1	1	1	1	1	1	3	3
Q9HCM2	PLXNA4	PLXNA4	1	1	1	1	1	1	3	3
O43157-2;O43157	PLXNB1	PLXNB1	1	1	1	1	1	1	3	3
O15031	PLXNB2	PLXNB2	1	1	1	1	1	1	3	3
Q92871	PMM1	PMM1	1	1	1	1	1	1	3	3
H3BPH4;H3BV55;O15305-2;O15305;H3BR08;H3BM92;H3BV34;H3BT06;H3BNY9;H3BRM0	PMM2	PMM2	1	1	1	1	1	1	3	3
Q10713	PMPCA	PMPCA	1	1	1	1	1	1	3	3
O75439;G3V0E4	PMPCB	PMPCB	1	1	1	1	1	1	3	3
Q15126	PMVK	PMVK	1	1	1	1	1	1	3	3
Q9H307	PNN	PNN	1	1	1	1	1	1	3	3
P00491;G3V5M2	PNP	PNP	1	1	1	1	1	1	3	3
A0A384DVU0;Q8IY17-2;Q8IY17-3;Q8IY17;Q8IY17-5	PNPLA6	PNPLA6	1	1	1	1	1	1	3	3
Q9NP80-3;Q9NP80;A0A0C4DG51;Q9NP80-2	PNPLA8	PNPLA8	1	1	1	1	1	1	3	3
Q9NVS9;J3QQV6;J3QQZ9;Q9NVS9-4;Q9NVS9-3;A0A286YFL3	PNPO	PNPO	1	0	1	1	1	1	2	3
Q8TCS8	PNPT1	PNPT1	1	1	1	1	1	1	3	3
Q9NZ53;Q9NZ53-2	PODXL2	PODXL2	1	1	1	1	1	1	3	3
Q9H488;Q9H488-2	POFUT1	POFUT1	1	1	1	1	0	0	3	1
A0A0C4DGX7;H7C2T5;Q9Y2G5-2;Q9Y2G5-1;Q9Y2G5	POFUT2	POFUT2	1	1	1	0	1	0	3	1
Q8NBL1	POGLUT1	POGLUT1	1	1	1	1	1	1	3	3
Q9Y2S7;B4DEM9	POLDIP2	POLDIP2	1	1	1	1	1	1	3	3
F6VRR5;Q9BY77-2;Q9BY77;Q8WUT1;F8WCX5;Q6R954;F8WEE2	POLDIP3	POLDIP3	1	1	1	1	1	1	3	3
A0A2R8YEZ4;A0A2R8Y5D3;O15160-2;O15160;A0A2R8Y8D6;A0A2R8YEY5;E7EQB9;D6RDJ3;H0Y723	POLR1C	POLR1C	1	1	1	1	1	1	3	3
C9J4M6;A0A1W2PPT5;C9J2Y9;P30876	POLR2B	POLR2B	1	1	1	1	1	1	3	3
P19387;H3BRR2	POLR2C	POLR2C	1	1	1	1	1	1	3	3
A0A087WVZ9;P19388;A0A087WWX0;A0A0A0MQR7	POLR2E	POLR2E	1	1	1	1	1	1	3	3
P62487	POLR2G	POLR2G	1	0	1	0	0	0	2	0
C9JLU1;P52434;P52434-4;P52434-3;P52434-2	POLR2H	POLR2H	1	1	1	1	1	0	3	2
Q8NAT1	POMGNT2	POMGNT2	1	1	1	1	1	0	3	2
Q9H5K3	POMK	POMK	1	1	1	1	1	1	3	3
P16435;H0Y4R2;E7EMD0	POR	POR	1	1	1	1	1	1	3	3
Q15181;Q5SQT6	PPA1	PPA1	1	1	1	1	1	1	3	3
Q9H2U2-3;Q9H2U2;Q9H2U2-2;Q9H2U2-6;D6R967;H0Y9D8	PPA2	PPA2	1	1	1	1	1	1	3	3
Q06203	PPAT	PPAT	1	1	1	1	1	1	3	3
Q9HAB8;Q9HAB8-2	PPCS	PPCS	1	1	1	1	1	1	3	3
A0A2R8Y7R9;Q13136-2;Q13136;H0YDW2;E9PJZ7	PPFIA1	PPFIA1	1	1	1	1	1	1	3	3
G3V200;O75334-4;O75334-3;O75334;O75334-2;O75334-5;H0YHK3;O75334-6;O75334-7	PPFIA2	PPFIA2	1	1	1	1	1	1	3	3
O75145-2;O75145;R4GN36	PPFIA3	PPFIA3	1	1	1	1	1	1	3	3
P62937;F8WE65;C9J5S7;P62937-2	PPIA	PPIA	1	1	1	1	1	1	3	3
P23284	PPIB	PPIB	1	1	1	1	1	1	3	3
Q08752	PPID	PPID	1	1	1	1	1	1	3	3
C9JQD4;O43447;H0YEL5;O43447-2	PPIH	PPIH	1	1	1	1	1	1	3	3
Q9Y3C6	PPIL1	PPIL1	1	1	1	1	1	1	3	3
B8ZZ77;Q9H2H8;Q9H2H8-2;F8WC82;C9J4N2;C9K058;H7BZ14	PPIL3	PPIL3	1	1	1	1	1	1	3	3
A0A087WZV0;O43314;O43314-2	PPIP5K2	PPIP5K2	1	1	1	1	1	1	3	3
P35813;P35813-3;P35813-2;E9PKB5	PPM1A	PPM1A	1	1	1	1	1	1	3	3
O75688;B8ZZF0;C9JIR6;A0A3B3IS24;O75688-4;O75688-5	PPM1B;ENSG00000285542	PPM1B	1	1	1	1	1	1	3	3
Q8WY54	PPM1E	PPM1E	1	1	1	1	1	1	3	3
P49593;P49593-2;A8MX49;B5MCT7	PPM1F	PPM1F	1	1	1	1	1	1	3	3
O15355	PPM1G	PPM1G	1	1	1	1	1	1	3	3
Q9ULR3	PPM1H	PPM1H	1	1	1	1	1	1	3	3
Q5SGD2;Q5SGD2-4	PPM1L	PPM1L	1	1	1	1	1	1	3	3
A0A494C146;P50336;A0A494C0D4;A0A494C0M9;D3DVG2;A0A1W2PRF9	PPOX	PPOX	1	1	1	1	1	1	3	3
P62136;P62136-2;E9PMD7;P62136-3	PPP1CA	PPP1CA	1	1	1	1	1	1	3	3
P62140;C9J9S3;C9JP48;E7ETD8	PPP1CB	PPP1CB	1	1	1	1	1	1	3	3
F8VYE8;P36873;P36873-2;A0A087WYY5;F8VR82;F8W0W8	PPP1CC	PPP1CC	1	1	1	1	1	1	3	3
O14974-5;O14974-4;O14974;O14974-3;O14974-2;F8VZN8	PPP1R12A	PPP1R12A	1	1	1	1	1	1	3	3
A0A0G2JHC2;Q6NYC8;Q6NYC8-2	PPP1R18	PPP1R18	1	1	1	1	1	1	3	3
E7EMN6;Q6NXS1;P41236;E7EUI7	PPP1R2;PPP1R2B	PPP1R2	1	1	1	1	1	1	3	3
Q6ZMI0;Q6ZMI0-2;Q6ZMI0-3;Q6ZMI0-4;Q6ZMI0-5	PPP1R21	PPP1R21	1	1	1	1	1	1	3	3
Q15435;H7C003;Q15435-2;C9J177;C9JD73;Q15435-3;B5MBZ8;Q15435-5;Q15435-4	PPP1R7	PPP1R7	1	1	1	1	1	1	3	3
Q9ULJ8;Q9ULJ8-4;Q9ULJ8-5;Q9ULJ8-3	PPP1R9A	PPP1R9A	1	0	1	1	1	1	2	3
Q96SB3	PPP1R9B	PPP1R9B	1	1	1	1	1	1	3	3
P67775;P62714;P67775-2	PPP2CA;PPP2CB	PPP2CA	1	1	1	1	1	1	3	3
P30153;B3KQV6	PPP2R1A	PPP2R1A	1	1	1	1	1	1	3	3
P63151;P63151-2;A0A590UJY3;A0A590UJJ1	PPP2R2A	PPP2R2A	1	1	1	1	1	1	3	3
Q66LE6	PPP2R2D	PPP2R2D	1	1	1	1	1	1	3	3
Q15173-2;Q15173	PPP2R5B	PPP2R5B	1	1	1	1	1	1	3	3
Q13362-4;H0YJ75;Q13362-2;Q13362-3;Q13362;Q13362-5;Q96B13	PPP2R5C	PPP2R5C	1	1	1	1	1	1	3	3
E9PFR3;Q14738;Q14738-2;H0Y8C4;Q14738-3	PPP2R5D	PPP2R5D	1	1	1	1	1	1	3	3
Q16537-2;Q16537;Q16537-3	PPP2R5E	PPP2R5E	1	1	1	1	1	1	3	3
Q08209;E7ETC2;Q08209-5;Q08209-4	PPP3CA	PPP3CA	1	1	1	1	1	1	3	3
P16298;P16298-4;Q5F2F8;P16298-2;P16298-3	PPP3CB	PPP3CB	1	1	1	1	1	1	3	3
P48454;P48454-3;P48454-2;G3V111	PPP3CC	PPP3CC	1	1	1	1	1	1	3	3
F6U1T9;D3YTA9;H7BYZ3;P63098	PPP3R1;ENSG00000273398	PPP3R1	1	1	1	1	1	1	3	3
H3BTA2;P60510;I3L4X0;H3BV22	PPP4C	PPP4C	1	1	1	1	1	1	3	3
Q8TF05-2;Q8TF05;J3QL26;J3KSB0;J3QLA6	PPP4R1	PPP4R1	1	1	1	1	1	0	3	2
G3V5Z3;Q6IN85-4;Q6IN85-2;Q6IN85;G3V4R3;G3V231;G3V5A2;H0YIY8;Q6IN85-5;Q5MIZ7-3;Q5MIZ7-2;Q5MIZ7	PPP4R3A;PPP4R3B	PPP4R3A	1	1	1	1	0	1	3	2
H0YDU8;P53041;A8MU39	PPP5C	PPP5C	1	1	1	1	1	1	3	3
O00743;O00743-2;O00743-3	PPP6C	PPP6C	1	1	1	1	1	1	3	3
Q9UPN7;K7EM28	PPP6R1	PPP6R1	1	1	1	1	1	1	3	3
H7BXH2;E9PKF6;Q5H9R7-3;Q5H9R7-4;Q5H9R7-6;Q5H9R7-2;Q5H9R7;Q5H9R7-5;E9PQP7	PPP6R3	PPP6R3	1	1	1	1	1	1	3	3
A0A2C9F2P4;A0A286YFF7;P50897;Q5T0S4;A0A286YFE3;A0A286YFL8;P50897-2	PPT1	PPT1	1	1	1	1	1	1	3	3
G8JLL2;A0A0G2JK02;A0A0G2JIU6;A0A0G2JHB6;A0A0G2JKR3;A0A140T9Y1;A0A0G2JLL3;A0A0G2JLA3;A0A0G2JH76;A0A024RCQ8;A0A140T8X7;Q9UMR5-2;Q9UMR5;Q9UMR5-3;A0A0G2JLK6	PPT2;ENSG00000254875;ENSG00000254778	PPT2	1	1	1	1	1	1	3	3
A0A5H1ZRR1;O60828-10;O60828-9;O60828-8;O60828-7;O60828-6;O60828-5;O60828-4;O60828-3;O60828-2;O60828	PQBP1	PQBP1	1	1	1	1	1	1	3	3
O60831	PRAF2	PRAF2	1	1	1	1	1	1	3	3
P42785;P42785-2;E9PQB5;E9PL85;E9PQN3;E9PKN6;E9PIG4;E9PNF7	PRCP	PRCP	1	1	1	1	1	1	3	3
Q06830;A0A0A0MSI0	PRDX1	PRDX1	1	1	1	1	1	1	3	3
P32119;A6NIW5	PRDX2	PRDX2	1	1	1	1	1	1	3	3
P30048-2;P30048	PRDX3	PRDX3	1	1	1	1	1	1	3	3
Q13162;H7C3T4	PRDX4	PRDX4	1	1	1	1	1	1	3	3
P30044-2;P30044;P30044-3;P30044-4	PRDX5	PRDX5	1	1	1	1	1	1	3	3
P30041	PRDX6	PRDX6	1	1	1	1	1	1	3	3
Q9HCU5;B5MC98	PREB	PREB	1	1	1	1	1	1	3	3
P48147;A0A499FJL1	PREP	PREP	1	1	1	1	1	1	3	3
Q4J6C6-4;Q4J6C6;Q4J6C6-2;Q4J6C6-3	PREPL	PREPL	1	1	1	1	1	1	3	3
Q13131;Q13131-2	PRKAA1	PRKAA1	1	1	1	1	1	1	3	3
A0A087WXX9;P54646	PRKAA2	PRKAA2	1	1	1	1	1	1	3	3
O43741-2;O43741;F5H2X8;Q9Y478	PRKAB2;PRKAB1	PRKAB2	1	0	1	1	1	1	2	3
P17612-2;P17612;K7ERP6	PRKACA	PRKACA	1	1	1	1	1	1	3	3
A0A0A0MS54;P22694-4;P22694-3;P22694;P22694-5;P22694-7;P22694-6;P22694-9;P22694-2;A0A087WVC4;P22694-10;B1APG1;B1APG0;B1APG2;B1APF8;B1APF9;B1APG3;P22694-8	PRKACB	PRKACB	1	1	1	1	1	1	3	3
F8VYY9;P54619-2;P54619;P54619-3;H0YIC9	PRKAG1	PRKAG1	1	1	1	1	1	1	3	3
P10644;P10644-2;K7EM13;K7EPB2	PRKAR1A	PRKAR1A	1	1	1	1	1	1	3	3
P13861-2;P13861	PRKAR2A	PRKAR2A	1	1	1	1	1	1	3	3
P31323	PRKAR2B	PRKAR2B	1	1	1	1	1	1	3	3
P05771-2;P05771	PRKCB	PRKCB	1	1	1	1	1	1	3	3
Q05655;Q05655-2	PRKCD	PRKCD	1	1	1	1	1	1	3	3
Q02156	PRKCE	PRKCE	1	1	1	1	1	1	3	3
P41743	PRKCI	PRKCI	1	1	1	1	1	1	3	3
K7ELL7;P14314-2;P14314	PRKCSH	PRKCSH	1	1	1	1	1	1	3	3
H0YHL5;F8WBA3;Q15139	PRKD1	PRKD1	1	1	1	1	1	1	3	3
P78527;P78527-2	PRKDC	PRKDC	1	1	1	1	1	1	3	3
Q13976;Q13976-2;A0A5F9ZGW0;Q13976-3	PRKG1	PRKG1	1	1	1	1	1	1	3	3
O75569;O75569-3;O75569-2;G5E9Q4	PRKRA	PRKRA	1	1	1	1	1	1	3	3
E9PKG1;Q99873-2;Q99873-3;Q99873;E9PQ98;E9PIX6;E9PNR9;H0YDE4	PRMT1	PRMT1	1	1	1	1	1	1	3	3
P55345;P55345-7;P55345-4;P55345-3;H7C2H9;A8MXR3;P55345-6;P55345-2;P55345-5	PRMT2	PRMT2	1	1	1	1	1	1	3	3
O14744-5;O14744;O14744-3;O14744-2;G3V580;O14744-4;G3V5L5;H0YJX6	PRMT5	PRMT5	1	1	1	1	1	1	3	3
X6RKS3;A2A2V1;P04156	PRNP	PRNP	1	1	1	1	1	1	3	3
O15091-4;O15091-2;O15091;A0A0A0MTQ0;O15091-3	PRORP	PRORP	1	1	1	1	1	1	3	3
A0A0S2Z4L3;G5E9F8;A0A3B3ISJ1;P07225;A0A3B3IRK9	PROS1	PROS1	1	1	1	1	1	1	3	3
O43395	PRPF3	PRPF3	1	1	1	1	0	1	3	2
E7EVX8;Q8WWY3;E7EU94;E7ESX0;E7EN72;Q8WWY3-2;Q8WWY3-4;Q8WWY3-3	PRPF31	PRPF31	1	1	1	1	1	1	3	3
O75400-3;A0A3F2YNY6;O75400-2;O75400	PRPF40A	PRPF40A	1	1	1	1	1	1	3	3
Q13523;H0YDJ3	PRPF4B	PRPF4B	1	1	1	1	1	0	3	2
O94906;O94906-2	PRPF6	PRPF6	1	1	1	1	1	1	3	3
Q6P2Q9	PRPF8	PRPF8	1	1	1	1	1	1	3	3
F8W835	PRPH	PRPH	1	1	1	1	1	1	3	3
B1ALA9;P60891;A0A2R8Y7H4;P60891-2;B7ZB02;A0A0B4J207;P21108	PRPS1;PRPS1L1	PRPS1	1	1	1	1	1	1	3	3
C9J168;B4DP31;Q14558;Q14558-2;C9JUN4;C9JKT9	PRPSAP1	PRPSAP1	1	1	1	1	1	1	3	3
O60256;O60256-3;E7EPA1;O60256-4;O60256-2;C9K0K7;C9JDU5;C9JJS3	PRPSAP2	PRPSAP2	1	1	1	1	1	1	3	3
Q9BWN1	PRR14	PRR14	1	1	1	1	1	1	3	3
Q9H6K5-2;Q9H6K5	PRR36	PRR36	1	1	1	1	1	1	3	3
E7EPN9;Q9Y520-2;Q9Y520-6;Q9Y520-4;Q9Y520-5;Q9Y520;Q9Y520-7;A0A2R8YET2;H7C5N8;Q9Y520-3;A0A2R8Y7F4	PRRC2C	PRRC2C	1	1	1	0	0	1	3	1
Q99946	PRRT1	PRRT1	1	1	1	1	1	1	3	3
Q7Z6L0;Q7Z6L0-2;A0A0G2JLL6;Q7Z6L0-3;A0A1B0GTS0;A0A1B0GTP1;A0A1B0GTE9	PRRT2;ENSG00000280893	PRRT2	1	1	1	1	1	1	3	3
Q86TP1;A0A3B3ITN0;Q86TP1-2;Q86TP1-3;Q5SZG1;Q86TP1-5;Q86TP1-4	PRUNE1	PRUNE1	1	1	1	1	1	1	3	3
Q9BRX8-2;Q9BRX8	PRXL2A	PRXL2A	1	1	1	1	1	1	3	3
C9JIZ6;P07602;P07602-2;P07602-3	PSAP	PSAP	1	1	1	1	1	1	3	3
Q9Y617;Q9Y617-2	PSAT1	PSAT1	1	1	1	1	1	1	3	3
Q9NYI0-2;Q9NYI0;E5RJ29;Q9NYI0-3	PSD3	PSD3	1	1	1	1	1	1	3	3
E7ES96;P49768-2;P49768;E5RG63;B1AP22;P49768-6;P49768-7;P49810-3;P49810	PSEN1;PSEN2	PSEN1	1	1	1	1	1	1	3	3
O75475;O75475-2	PSIP1	PSIP1	1	1	1	1	1	1	3	3
P25786;P25786-2;F5GX11;B4DEV8	PSMA1;ENSG00000256206	PSMA1	1	1	1	1	1	1	3	3
A0A024RA52;P25787	PSMA2	PSMA2	1	1	1	1	1	1	3	3
P25788-2;P25788	PSMA3	PSMA3	1	1	1	1	1	1	3	3
P25789;H0YN18;H0YMZ1;H0YL69;P25789-2;H0YMI6;H0YMA1;H0YKT8;H0YKS0;H0YLC2	PSMA4	PSMA4	1	1	1	1	1	1	3	3
P28066;P28066-2	PSMA5	PSMA5	1	1	1	1	1	1	3	3
G3V5Z7;P60900;G3V295;G3V3I1;P60900-2;G3V3U4;P60900-3	PSMA6	PSMA6	1	1	1	1	1	1	3	3
O14818;O14818-2;H0Y586	PSMA7	PSMA7	1	1	1	1	1	1	3	3
P20618	PSMB1	PSMB1	1	1	1	1	1	1	3	3
P49721;A0A087WVV1	PSMB2	PSMB2	1	1	1	1	1	1	3	3
P49720;A0A087WUL2;A0A087WXQ8;A0A087WY10	PSMB3	PSMB3	1	1	1	1	1	1	3	3
P28070	PSMB4	PSMB4	1	1	1	1	1	1	3	3
P28074;P28074-3	PSMB5	PSMB5	1	1	1	1	1	1	3	3
P28072	PSMB6	PSMB6	1	1	1	1	1	1	3	3
Q99436	PSMB7	PSMB7	1	1	1	1	1	1	3	3
P62191;P62191-2	PSMC1	PSMC1	1	1	1	1	1	1	3	3
P35998;P35998-2	PSMC2	PSMC2	1	1	1	1	1	1	3	3
R4GNH3;P17980;E9PM69;E9PKD5;E9PN50;E9PMD8	PSMC3	PSMC3	1	1	1	1	1	1	3	3
P43686;P43686-2	PSMC4	PSMC4	1	1	1	1	1	1	3	3
P62195;P62195-2;J3QQM1;J3QSA9;J3KRP2	PSMC5	PSMC5	1	1	1	1	1	1	3	3
A0A087X2I1;P62333;H0YJC0	PSMC6	PSMC6	1	1	1	1	1	1	3	3
Q99460-2;Q99460;A0A087WW66	PSMD1	PSMD1	1	1	1	1	1	1	3	3
B1AJY5;B1AJY7;O75832;B1AJY6;O75832-2	PSMD10	PSMD10	1	1	1	1	1	1	3	3
O00231;O00231-2	PSMD11	PSMD11	1	1	1	1	1	1	3	3
O00232;O00232-2	PSMD12	PSMD12	1	1	1	1	1	1	3	3
Q9UNM6;A0A087WUL9;Q9UNM6-2;J3KNQ3;E9PL38	PSMD13	PSMD13	1	1	1	1	1	1	3	3
O00487	PSMD14	PSMD14	1	1	1	1	1	1	3	3
Q13200;Q13200-3;Q13200-2	PSMD2	PSMD2	1	1	1	1	1	1	3	3
O43242;O43242-2	PSMD3	PSMD3	1	1	1	1	1	1	3	3
P55036;Q5VWC4;A6PVX3;P55036-2	PSMD4	PSMD4	1	1	1	1	1	1	3	3
Q16401;Q16401-2	PSMD5	PSMD5	1	1	1	1	1	1	3	3
Q15008;Q15008-4;Q15008-3;Q15008-2	PSMD6	PSMD6	1	1	1	1	1	1	3	3
P51665;H3BNT7;H3BTM8	PSMD7	PSMD7	1	1	1	1	1	1	3	3
R4GMR5;P48556;K7EJR3;K7EJC1	PSMD8	PSMD8	1	1	1	1	1	1	3	3
F5H5V4;F5GX23;J3KN29;O00233-2;O00233;F5H169;F5H7X1	PSMD9	PSMD9	1	1	1	1	1	1	3	3
Q06323;Q06323-3;Q06323-2	PSME1	PSME1	1	1	1	1	1	1	3	3
A0A087X1Z3;Q9UL46;H0YM70	PSME2	PSME2	1	1	1	1	1	1	3	3
B3KQ25;K7ESG5;P61289;P61289-3;P61289-2;K9J957;K7EMD0;K7EPX6;K7EKR3;A0A087WTV2;K7ENH2	PSME3	PSME3	1	1	1	1	1	1	3	3
Q14997	PSME4	PSME4	1	0	1	0	0	0	2	0
Q5QPM7;Q92530;H0Y555;F5H4Z3	PSMF1	PSMF1	1	1	1	1	1	1	3	3
V9GZ55;K7ENR6;Q969U7-2;Q969U7;K7ER45	PSMG2	PSMG2	1	1	1	0	1	1	3	2
Q8WXF1-2;Q8WXF1;X6RDA4	PSPC1	PSPC1	1	1	1	1	1	1	3	3
C9JBI3;P78330	PSPH	PSPH	1	1	1	1	1	0	3	2
A0A0U1RRM4;P26599;P26599-2;P26599-3;A6NLN1;K7EKJ7	PTBP1	PTBP1	1	1	1	1	1	1	3	3
Q9UKA9;Q9UKA9-2;Q9UKA9-4;Q9UKA9-3;Q9UKA9-5;Q9UKA9-6	PTBP2	PTBP2	1	1	1	1	1	1	3	3
O95758-1;O95758-6;O95758-2;O95758;O95758-5;O95758-4;O95758-7	PTBP3	PTBP3	1	1	1	1	0	0	3	1
Q96EY7	PTCD3	PTCD3	1	1	1	1	1	1	3	3
P48651-2;P48651-3;P48651	PTDSS1	PTDSS1	1	1	1	1	1	1	3	3
P60484;P60484-2	PTEN	PTEN	1	0	1	1	1	1	2	3
Q9H7Z7	PTGES2	PTGES2	1	1	1	1	1	1	3	3
B4DDC6;A0A087WYT3;Q15185-4;Q15185;Q15185-3	PTGES3	PTGES3	1	1	1	1	1	1	3	3
C9J5N1;Q9BTE6;Q9BTE6-2;Q9BTE6-3	PTGES3L-AARSD1;AARSD1	PTGES3L-AARSD1	1	1	1	1	1	1	3	3
Q9P2B2	PTGFRN	PTGFRN	1	1	1	1	1	1	3	3
F2Z3J9;Q14914-2;Q14914;F6XGT7;Q5JVP2	PTGR1	PTGR1	1	1	0	1	1	0	2	2
H0YBP1;E7ESA6;Q05397-7;Q05397;Q05397-5;Q05397-2;E9PEI4;H0YB16;H0YBZ1;Q05397-3	PTK2	PTK2	1	1	1	1	1	1	3	3
Q13308-4;Q13308;Q13308-6;Q13308-3;Q13308-2;C9JQR6	PTK7	PTK7	1	1	1	1	1	1	3	3
B8ZZQ6;P06454-2;P06454;B8ZZA1;B8ZZW7;H7C2N1	PTMA	PTMA	1	1	1	0	0	1	3	1
Q12974-3;Q12974;Q93096;A0A0D9SGK2;Q12974-4	PTP4A2;PTP4A1	PTP4A2	1	1	1	1	1	1	3	3
A6PVN5;Q15257-3;Q15257-2;Q15257;F6WIT2;A6PVN9;Q15257-4;Q68CR8;Q5T949;Q5T948	PTPA	PTPA	1	1	1	1	1	1	3	3
Q8WUK0-2;Q8WUK0	PTPMT1	PTPMT1	1	1	1	1	1	1	3	3
P18031;B4DSN5	PTPN1	PTPN1	1	1	1	1	1	1	3	3
Q06124;Q06124-1;Q06124-3;A0A1W2PPU4	PTPN11	PTPN11	1	1	1	1	1	1	3	3
Q05209-2;Q05209-3;Q05209;H0YC15	PTPN12	PTPN12	0	1	1	0	0	0	2	0
Q9H3S7	PTPN23	PTPN23	1	1	1	1	1	1	3	3
E9PLZ4;P54829-2;P54829-3;P54829	PTPN5	PTPN5	1	1	1	1	1	0	3	2
A0A0A0MR09;P43378	PTPN9	PTPN9	1	1	1	1	1	1	3	3
P18433-6;P18433	PTPRA	PTPRA	1	1	1	1	1	1	3	3
P23468-7;P23468-5;P23468-6;P23468;Q3KPI9;F5GWR7;P23468-3;P23468-4;P23468-2	PTPRD	PTPRD	1	0	1	1	1	1	2	3
P23469-3;P23469-2;P23469;S4R2Y5	PTPRE	PTPRE	1	1	1	1	1	1	3	3
P23470-2;P23470	PTPRG	PTPRG	1	1	1	1	1	1	3	3
G8JL96;A0A0A0MR60;Q13332-7;Q13332-6;Q13332-5;Q13332-3;Q13332-2;Q13332-4;Q13332	PTPRS	PTPRS	1	1	1	1	1	1	3	3
J3KQ48;Q9Y3E5	PTRH2	PTRH2	1	1	1	1	0	0	3	1
Q03393;E9PKY8;E9PJM0;E9PNN3	PTS	PTS	1	1	1	1	1	1	3	3
Q08623-3;Q08623;Q08623-4;A0A590UJH7;Q08623-2	PUDP	PUDP	1	1	1	1	1	1	3	3
A0A0J9YYL3;A0A0J9YVP6;Q9UHX1-4;Q9UHX1-6;Q9UHX1-2;A0A0J9YXJ8;A0A0J9YXX5;Q9UHX1-3;Q9UHX1-5;Q9UHX1;A0A0J9YVR6;E9PQ56;A0A0J9YWM1;H0YEM1	PUF60	PUF60	1	1	1	1	1	1	3	3
H0YDK8;E9PR38;H0YEH2;Q5T1Z4;Q5T1Z8;Q14671-4;Q14671-2;Q14671;Q14671-3	PUM1	PUM1	1	1	1	1	1	1	3	3
Q00577	PURA	PURA	1	1	1	1	1	1	3	3
F5H1S9;G8JLB3;Q9Y606-2;Q9Y606	PUS1	PUS1	1	1	1	1	1	1	3	3
A0A0A0MSA9;A0A0C4DG49;P15151-3;P15151-2;P15151-4;P15151	PVR	PVR	1	1	1	1	1	1	3	3
P32322;P32322-3;J3KQ22;E2QRB3;P32322-2;J3QL24;J3QKT4	PYCR1	PYCR1	1	1	1	1	1	1	3	3
Q96C36;A0A087WTV6;J3KR12;A0A087WZR9	PYCR2;ENSG00000255835	PYCR2	1	1	1	1	1	1	3	3
P11216	PYGB	PYGB	1	1	1	1	1	1	3	3
E9PK47;P06737-2;P06737	PYGL	PYGL	1	1	1	1	1	1	3	3
P47897;P47897-2;A0A1B0GVU9;B4DDN1	QARS;QARS1	QARS	1	1	1	1	1	1	3	3
P09417;P09417-2;B7Z415;D6RGG7	QDPR	QDPR	1	1	1	1	1	1	3	3
Q96PU8-5;Q96PU8-9;Q96PU8-8;Q96PU8-6;Q96PU8-3;Q96PU8;H0YGD6;H0YG47	QKI	QKI	1	1	1	1	1	1	3	3
Q15274	QPRT	QPRT	1	1	1	1	0	0	3	1
Q9H0R6	QRSL1	QRSL1	1	1	1	1	1	0	3	2
Q9BXR0;K7EL95;Q9BXR0-2	QTRT1	QTRT1	1	1	1	1	1	1	3	3
P61026	RAB10	RAB10	1	1	1	1	1	1	3	3
Q15907;Q15907-2;H3BMH2;H3BSC1;P62491-2;P62491	RAB11B;RAB11A	RAB11B	1	1	1	1	1	1	3	3
Q7L804;Q7L804-2	RAB11FIP2	RAB11FIP2	1	1	1	1	1	1	3	3
Q6IQ22;A0A3B3ITT1	RAB12	RAB12	1	1	1	1	1	1	3	3
P61106;X6RFL8	RAB14	RAB14	1	1	1	1	1	1	3	3
Q9NP72;Q9NP72-2;A0A087X163;H0Y6T8;Q5W0J0;Q9NP72-3	RAB18	RAB18	1	1	1	1	1	1	3	3
P62820;E7END7;P62820-2;P62820-3	RAB1A	RAB1A	1	1	1	1	1	1	3	3
Q9H0U4;E9PLD0	RAB1B	RAB1B	1	1	1	1	1	1	3	3
Q9UL25	RAB21	RAB21	1	1	1	1	1	1	3	3
Q9ULC3	RAB23	RAB23	1	1	1	1	1	1	3	3
F8W8H5;Q969Q5	RAB24	RAB24	1	1	1	1	1	1	3	3
P61019;P61019-2;E9PKL7	RAB2A	RAB2A	1	1	1	1	1	1	3	3
Q8WUD1;A0A3B3ITL1;Q8WUD1-2	RAB2B	RAB2B	1	1	1	1	1	1	3	3
E9PS06;E9PMJ1;Q15771;E9PPW9;E9PRX0;E9PQ07;E9PLM3;E9PJQ5;E9PRF7;E9PNB9;H0YDK7;Q15771-2	RAB30	RAB30	1	1	1	1	1	1	3	3
Q13636	RAB31	RAB31	1	1	1	1	1	1	3	3
A0A494C0Z5;Q9H082	RAB33B	RAB33B	1	1	1	1	1	1	3	3
Q15286;F5H157	RAB35	RAB35	1	1	1	1	1	1	3	3
Q96DA2	RAB39B	RAB39B	1	1	1	1	1	1	3	3
P20336;M0R257;S4R3Q3	RAB3A	RAB3A	1	1	1	1	1	1	3	3
P20337	RAB3B	RAB3B	1	1	1	1	1	1	3	3
Q96E17	RAB3C	RAB3C	1	1	1	1	1	1	3	3
O95716	RAB3D	RAB3D	1	1	1	1	1	1	3	3
Q15042-3;Q15042;Q15042-4	RAB3GAP1	RAB3GAP1	1	1	1	1	1	1	3	3
Q9H2M9	RAB3GAP2	RAB3GAP2	1	1	1	1	1	1	3	3
P20338;A0A087WYT5	RAB4A	RAB4A	1	1	1	1	1	1	3	3
P61018;P61018-2;M0R0X1	RAB4B	RAB4B	1	1	1	1	1	1	3	3
P20339-2;P20339	RAB5A	RAB5A	1	1	1	1	1	1	3	3
P61020;P61020-2;F8VUA5	RAB5B	RAB5B	1	1	1	1	1	1	3	3
P51148;P51148-2;K7ENY4;K7ERI8;K7ERQ8;F8VVK3	RAB5C;ENSG00000267261	RAB5C	1	1	1	1	1	1	3	3
P20340;P20340-2;P20340-4;P20340-3	RAB6A	RAB6A	1	1	1	1	1	1	3	3
Q9NRW1;Q9NRW1-2;J3KR73	RAB6B	RAB6B	1	1	1	1	1	1	3	3
P51149;C9J8S3;C9J4V0;C9J4S4;C9J592;C9IZZ0	RAB7A	RAB7A	1	1	1	1	1	1	3	3
P61006;P61006-2	RAB8A	RAB8A	1	1	1	1	1	1	3	3
H0YNE9;Q92930;H0YMN7	RAB8B	RAB8B	1	1	1	1	1	1	3	3
Q9NP90	RAB9B	RAB9B	1	1	1	1	1	1	3	3
Q15276;Q15276-2	RABEP1	RABEP1	1	1	1	1	1	1	3	3
Q9H5N1;B4DHR0;Q9H5N1-2	RABEP2	RABEP2	1	0	1	0	0	1	2	1
Q9Y3P9;Q9Y3P9-2	RABGAP1	RABGAP1	1	1	1	1	1	1	3	3
E9PFK9;Q9UJ41;Q9UJ41-4;Q9UJ41-3;Q3HKR1;A0A0A0MSJ3	RABGEF1	RABGEF1	1	1	1	1	1	1	3	3
Q92696;H0YLH3	RABGGTA	RABGGTA	1	1	1	1	1	1	3	3
P53611;Q5T4U8	RABGGTB	RABGGTB	1	1	1	1	1	1	3	3
P47224	RABIF	RABIF	1	1	1	1	1	0	3	2
Q3YEC7;F2Z2T0;Q3YEC7-3;Q3YEC7-2;G3V154;Q3YEC7-4;Q3YEC7-6;Q3YEC7-5	RABL6	RABL6	1	1	1	1	1	1	3	3
P63000;P63000-2;P15153;B1AH77;B1AH78;B1AH80	RAC1;RAC2	RAC1	1	1	1	1	1	1	3	3
P60763;J3KSC4;J3QLK0	RAC3	RAC3	1	1	1	1	1	1	3	3
P63244;D6RAC2;J3KPE3;D6REE5;D6RHH4;H0YAF8;H0Y8W2;D6RAU2;E9PD14;D6RFX4;D6RFZ9;D6R9Z1;H0YAM7;D6R9L0	RACK1	RACK1	1	1	1	1	1	1	3	3
P54725-3;P54725;K7ENJ0;K7ELW1;A0A494C0B4;P54725-2	RAD23A	RAD23A	1	1	1	1	1	1	3	3
P54727;Q5W0S5	RAD23B	RAD23B	1	1	1	1	1	1	3	3
P78406;E9PQ57;E9PPG9	RAE1	RAE1	1	1	1	1	1	1	3	3
H7C155;P04049;P04049-2	RAF1	RAF1	1	1	1	0	1	1	3	2
Q9P0K7-4;Q9P0K7-3;Q9P0K7;Q9P0K7-2	RAI14	RAI14	1	1	1	1	1	1	3	3
P11233;H7C3P7;C9JPE8	RALA	RALA	1	1	1	1	1	1	3	3
P11234;P11234-2;C9J6B1;P11234-3;C9JQB3	RALB	RALB	1	1	1	1	1	1	3	3
A0A1B0GUI1;Q6GYQ0;Q6GYQ0-7;Q6GYQ0-5;Q6GYQ0-6;Q6GYQ0-2;Q6GYQ0-4;Q6GYQ0-3	RALGAPA1	RALGAPA1	1	1	1	1	1	1	3	3
Q86X10-3;Q86X10;A2A2F0;Q86X10-2;Q86X10-4	RALGAPB	RALGAPB	1	1	1	1	1	1	3	3
Q9UKM9-2;Q9UKM9;Q5QPL9;Q5QPM0;Q5QPM1	RALY	RALY	1	1	1	1	1	1	3	3
B5MDF5;P62826;J3KQE5;F5H018;H0YFC6	RAN	RAN	1	1	1	1	1	1	3	3
P43487-2;P43487;F6WQW2;C9JXG8;C9JJ34	RANBP1	RANBP1	1	1	1	1	1	1	3	3
P49792	RANBP2	RANBP2	1	1	1	1	0	1	3	2
B7Z7F3;Q9H6Z4-3;Q9H6Z4-2;Q9H6Z4;K7EIJ4	RANBP3	RANBP3	1	1	1	0	0	0	3	0
O60518	RANBP6	RANBP6	1	1	1	1	1	1	3	3
P46060	RANGAP1	RANGAP1	1	1	1	1	1	1	3	3
P62834;A0A075B6Q0	RAP1A	RAP1A	1	1	1	1	1	1	3	3
P61224-3;P61224;F5GX62;E7ESV4;F5H7Y6;F5H6R7;F5H004;A6NIZ1;P61224-2;P61224-4;F5H0B7;F5H500;F5H823;B7ZB78;F5GZG1;F5GYB5	RAP1B;-	RAP1B	1	1	1	1	1	1	3	3
P10114	RAP2A	RAP2A	1	1	1	1	1	1	3	3
P61225	RAP2B	RAP2B	1	1	1	1	1	1	3	3
Q9Y3L5;F6U784;A0A087X2C3	RAP2C;RAP2A	RAP2C	1	1	1	1	1	1	3	3
Q13905-2;Q13905;Q13905-4;Q13905-3	RAPGEF1	RAPGEF1	1	0	1	0	0	0	2	0
A0A2R8Y661;A0A2R8YGD3;Q9Y4G8	RAPGEF2	RAPGEF2	1	1	1	1	1	1	3	3
E9PB94;Q8WZA2;B7Z278;Q8WZA2-5;Q8WZA2-4;Q8WZA2-3;Q8WZA2-2	RAPGEF4	RAPGEF4	1	1	1	1	1	1	3	3
C9K0J5;Q70E73;Q70E73-8;Q70E73-4;Q70E73-9;Q70E73-6;C9J164;Q70E73-5;Q70E73-2;Q70E73-7;Q70E73-3	RAPH1	RAPH1	1	1	1	1	1	1	3	3
P54136	RARS	RARS	1	1	1	1	1	1	3	3
Q5T160	RARS2	RARS2	1	1	1	1	1	1	3	3
E9PGC0;P20936-2;P20936-4;P20936	RASA1	RASA1	1	1	1	1	1	1	3	3
Q09028-3;Q09028;Q09028-4;Q09028-2;H0YF10;H0YCT5;H0YDK2	RBBP4	RBBP4	1	1	1	1	1	1	3	3
E9PC52;Q16576;Q16576-2;Q5JP02;Q5JP01	RBBP7	RBBP7	1	1	1	1	0	1	3	2
Q8N0V3	RBFA	RBFA	1	1	1	1	1	1	3	3
B0QYV1;A0A0G2JRA5;O43251-5;O43251-10;O43251-2;O43251;O43251-6;O43251-8;S4R469;F8VR27;F8VZY7;B0QYY4;A0A087X2B1;J3KNW3;B7Z1U7;F8VZG9;A0A286YEU2;O43251-3;O43251-9;Q9NWB1-3;O43251-4;Q9NWB1-4;Q9NWB1-5;Q9NWB1;O43251-7;Q9NWB1-2;A0A0G2JSB3;I3L1D4;B0QYY7;A0A0G2JRD1;S4R3K7;A0A3B3ITL7;J3QRF4;F8VRS4;A6NFN3;A6NFN3-2	RBFOX2;RBFOX1;RBFOX3	RBFOX2	1	1	1	1	1	1	3	3
P98175-4;P98175-3;P98175-2;P98175;P98175-5	RBM10	RBM10	1	1	1	1	1	0	3	2
Q9NTZ6	RBM12	RBM12	1	1	1	1	1	1	3	3
B9ZVT1;Q8IXT5	RBM12B	RBM12B	1	1	1	1	1	0	3	2
Q96PK6	RBM14	RBM14	1	1	1	1	1	1	3	3
Q96I25	RBM17	RBM17	1	1	1	1	1	1	3	3
E5RJW4;Q9NW64-2;Q9NW64	RBM22	RBM22	1	1	1	0	1	1	3	2
P49756;P49756-2;P49756-3	RBM25	RBM25	1	1	1	1	1	1	3	3
A0A087X0H9;Q5T8P6-3;Q5T8P6-2;Q5T8P6;Q5T8P6-5;Q5T8P6-4	RBM26	RBM26	1	1	1	1	1	1	3	3
P98179	RBM3	RBM3	0	1	1	0	0	0	2	0
Q14498-3;Q14498-2;Q14498;A0A0U1RQH7;H0Y4X3;G3XAC6;A0A0U1RQW2	RBM39	RBM39	1	1	1	1	1	1	3	3
Q9BWF3;E9PB51;Q9BQ04;Q9BWF3-4	RBM4;RBM4B	RBM4	1	1	1	1	1	1	3	3
Q9Y5S9-2;Q9Y5S9;A0A0J9YW13	RBM8A	RBM8A	1	1	1	1	1	1	3	3
P38159;P38159-2;H3BT71;H0Y6E7;H3BUY5	RBMX	RBMX	1	1	1	1	1	1	3	3
Q96E39	RBMXL1	RBMXL1	1	1	1	1	1	1	3	3
P09455;A0A0A0MTB9;H0YAK8;A0A0A0MQT0;P09455-2;P09455-3	RBP1	RBP1	1	1	1	1	1	1	3	3
Q9H1K0	RBSN	RBSN	1	1	0	1	1	0	2	2
P62877	RBX1	RBX1	1	1	1	1	1	1	3	3
C9JW69;P18754;P18754-2;C9JRH2;C9J3R0;C9JMJ4;C9JQZ4	RCC1	RCC1	1	1	1	1	1	1	3	3
Q9P258	RCC2	RCC2	1	1	1	1	1	1	3	3
Q15293;Q15293-2	RCN1	RCN1	1	1	1	1	1	1	3	3
Q14257;Q14257-2;A8MXP8;H0YL43	RCN2	RCN2	1	1	1	1	1	1	3	3
Q8TC12;Q8TC12-2;G3V2G6;G3V234;H0YIZ8;Q8TC12-3	RDH11;ENSG00000258466	RDH11	1	1	1	1	1	1	3	3
Q8NBN7;Q8NBN7-2;G8JLA1	RDH13	RDH13	1	1	1	1	1	1	3	3
Q9HBH5	RDH14	RDH14	1	1	1	1	1	1	3	3
P35241;A0A2R8Y5S7;P35241-5;A0A2R8Y7M3;P35241-4	RDX	RDX	1	1	1	1	1	1	3	3
P46063;F5H2L2;F8WA66;F8WD97	RECQL	RECQL	1	1	1	1	1	1	3	3
A0A1C7CYY3;Q9H902;A0A2R8Y6K6;A0A2R8YD64;A0A2R8Y5P1;Q9H902-2;Q9H902-3;U3KPV7	REEP1	REEP1	1	1	1	1	1	1	3	3
Q9BRK0;Q9BRK0-2;B4DE60;A0A087WV88;H0YAC5	REEP2	REEP2	1	1	1	1	1	1	3	3
Q00765	REEP5	REEP5	1	1	1	1	1	1	3	3
Q96HR9-2;Q96HR9	REEP6	REEP6	1	1	1	1	1	1	3	3
Q2TAM5;E9PKH5;A0A087X0W8;Q04206-2;Q04206-3;Q04206-4;Q04206	RELA	RELA	1	1	1	1	1	1	3	3
A0A2R8Y566;Q9P260-2;Q9P260;A0A075B785	RELCH	RELCH	1	1	1	1	1	1	3	3
Q8IYK8	REM2	REM2	0	1	1	0	1	1	2	2
E9PMG1;Q96D71-2;Q96D71-4;Q96D71-3;Q96D71;F2Z3L2;H0YDT0	REPS1	REPS1	1	1	1	1	1	1	3	3
Q5T092;A0A0A0MR06;Q5T091;O15258;Q5T093	RER1	RER1	1	1	1	1	1	1	3	3
A0A5F9ZHR6;Q9BTX6;P07949-2;P07949;A0A1W2PPN7;A0A1W2PSA1	RET	RET	1	1	1	1	1	0	3	2
Q8NC44	RETREG2	RETREG2	1	1	1	1	1	1	3	3
Q6NUM9;Q6NUM9-2;H7C3J0	RETSAT	RETSAT	1	1	1	1	0	1	3	2
Q9Y3B8-3	REXO2	REXO2	1	1	1	1	1	1	3	3
Q969G6	RFK	RFK	1	1	1	1	1	1	3	3
B5MDE0;Q96AA3	RFT1	RFT1	1	1	0	1	1	0	2	2
P48378-2;P48380-2;P48378;P48380;P22670	RFX2;RFX3;RFX1	RFX2	1	0	1	0	0	0	2	0
J3KNF6;Q6NW40	RGMB	RGMB	0	1	1	1	0	0	2	1
P49802-2;P49802-3;P49802-5;P49802;P49802-4;Q5T3H5	RGS7	RGS7	1	1	1	1	1	1	3	3
Q15382;C9J931	RHEB	RHEB	1	1	1	1	1	1	3	3
P61586	RHOA	RHOA	1	1	1	1	1	1	3	3
P62745	RHOB	RHOB	1	1	1	1	1	1	3	3
Q5JR08;P08134;E9PQH6	RHOC	RHOC	1	1	1	1	1	1	3	3
P84095	RHOG	RHOG	1	1	1	1	0	0	3	1
Q8IXI2-7;Q8IXI2-3;Q8IXI2;Q8IXI2-5;Q8IXI2-2;H7BXZ6;Q8IXI2-4;Q8IXI2-6	RHOT1	RHOT1	1	1	1	1	1	1	3	3
Q8IXI1;H3BST5;I3L2C6;Q8IXI1-2	RHOT2	RHOT2	1	1	1	1	1	1	3	3
Q9NPQ8-4;Q9NPQ8;Q9NPQ8-3;Q9NPQ8-2	RIC8A	RIC8A	1	1	1	1	1	1	3	3
Q86UR5-5;Q86UR5-3;Q86UR5-4;Q86UR5;H0YBU6;Q86UR5-8;Q86UR5-7;Q86UR5-6;E5RGM0;Q86UR5-12;Q86UR5-2;H0YBE7;A0A0C4DFV1;Q86UR5-10;Q86UR5-13;Q86UR5-9	RIMS1	RIMS1	1	1	0	1	1	0	2	2
A0A0A0MTL6;Q6ZS17-2;Q6ZS17;Q6ZS17-3;Q6ZS17-4	RIPOR1	RIPOR1	1	0	1	1	1	1	2	3
Q96DB5-2;Q96DB5;E5RH53;Q96DB5-3;H0YB83	RMDN1	RMDN1	1	1	1	1	1	1	3	3
Q96TC7;H0YMB1;Q96TC7-2	RMDN3	RMDN3	1	1	1	1	1	1	3	3
A0A2R8Y4J4;Q9NWS8;A0A087WXU0;Q9NWS8-2;A0A2R8Y4P5	RMND1	RMND1	1	1	1	1	1	1	3	3
Q96K19;Q96K19-2;E9PP55;Q96K19-5;Q96K19-4;Q96K19-6;Q96K19-3	RNF170	RNF170	0	1	1	1	1	1	2	3
Q8ND24;Q8ND24-2;E9PN76	RNF214	RNF214	1	1	1	1	1	1	3	3
P13489;E9PMJ3;E9PLZ3;E9PIM9;H0YCR7	RNH1	RNH1	1	1	1	1	1	1	3	3
O43148;O43148-2;K7EP06	RNMT	RNMT	1	1	1	1	1	1	3	3
Q9H4A4;A6NKB8;C9JMZ3	RNPEP	RNPEP	1	1	1	1	1	1	3	3
H3BV80;H3BMM9;H3BTC0;Q15287-3;Q15287-2;Q15287;H3BPG5;H3BMS0	RNPS1	RNPS1	1	1	1	1	1	1	3	3
P10155-3;P10155-5;P10155-4;P10155	RO60	RO60	1	1	1	1	1	1	3	3
A0A087WTM1;Q9Y6N7-6;Q9Y6N7-5;Q9Y6N7-4;Q9Y6N7-3;Q9Y6N7;Q9Y6N7-2;A0A087WZ85;A0A0A0MSX4	ROBO1	ROBO1	1	1	1	1	1	1	3	3
O75116;E9PF63;Q14DU5	ROCK2	ROCK2	1	1	1	1	1	1	3	3
Q9GZN7;K7ERP1;K7EPS3;K7EPN1;K7EJ96	ROGDI	ROGDI	1	1	1	1	1	1	3	3
O75695	RP2	RP2	1	1	1	0	0	0	3	0
P35244;B5MC59	RPA3	RPA3	1	1	1	0	1	1	3	2
Q9H6T3-3;Q9H6T3-2;Q9H6T3	RPAP3	RPAP3	1	1	0	1	1	0	2	2
F8W7C6;A0A087WV22;X1WI28;P27635;H7C123;H7C2C5	RPL10	RPL10	1	1	1	1	1	1	3	3
P62906	RPL10A	RPL10A	1	1	1	1	1	1	3	3
P62913;Q5VVC8	RPL11	RPL11	1	1	1	1	1	1	3	3
P30050;P30050-2	RPL12	RPL12	1	1	1	1	1	1	3	3
P26373;J3QSB4;P26373-2	RPL13	RPL13	1	1	1	1	1	1	3	3
P40429;Q8J015;M0QYS1;Q6NVV1	RPL13A;RPL13AP3	RPL13A	1	1	1	1	1	1	3	3
P50914;E7EPB3	RPL14	RPL14	1	1	1	1	1	1	3	3
P61313;A0A2R8YEM3;E7EQV9;E7ENU7;E7EX53;A0A2R8Y738	RPL15	RPL15	1	1	1	1	1	1	3	3
A0A087WXM6;J3QQT2;J3KRX5;A0A0A6YYL6;P18621;P18621-3;J3KRB3;A0A087WWH0;J3QS96;J3QLC8;A0A0A0MRF8;P18621-2;A0A087WY81	RPL17;RPL17-C18ORF32	RPL17	1	1	1	1	1	1	3	3
J3QQ67;Q07020;F8VYV2;G3V203;H0YHA7;Q07020-2;A0A075B7A0;F8VUA6	RPL18	RPL18	1	1	1	1	1	1	3	3
M0R3D6;M0R1A7;M0R117;Q02543;M0R0P7	RPL18A	RPL18A	1	1	1	1	1	1	3	3
J3QR09;J3KTE4;P84098	RPL19	RPL19	1	1	1	1	1	1	3	3
P46778;G3V1B3;M0R181	RPL21	RPL21	1	1	1	1	1	1	3	3
K7ERI7;P35268;K7EJT5;K7EP65;K7EKS7;K7ELC4;K7EMH1	RPL22;ENSG00000285629	RPL22	1	1	1	1	1	1	3	3
P62829;J3KTJ3;C9JD32;J3KT29	RPL23	RPL23	1	1	1	1	1	1	3	3
H7BY10;K7EJV9;K7ERT8;A8MUS3;P62750;K7EMA7	RPL23A	RPL23A	1	1	1	1	1	1	3	3
C9JXB8;C9JNW5;P83731	RPL24	RPL24	1	1	1	1	1	1	3	3
J3QRI7;J3QQQ9;J3QQV1;J3QRC4;P61254;J3KSS0	RPL26;ENSG00000263809	RPL26	1	1	1	1	1	1	3	3
P61353;K7ELC7	RPL27	RPL27	1	1	1	1	1	1	3	3
E9PLL6;P46776;E9PJD9	RPL27A	RPL27A	1	1	1	1	1	1	3	3
H0YMF4;H0YKD8;P46779-4;P46779-5;P46779;P46779-2;P46779-3;H0YLP6	RPL28	RPL28	1	1	1	1	1	1	3	3
A0A3B3ITT5;P47914	RPL29	RPL29	1	1	1	1	1	1	3	3
P39023;G5E9G0;B5MCW2;H7C422	RPL3	RPL3	1	1	1	1	1	1	3	3
E5RI99;P62888;E5RJH3;A0A0C4DH44	RPL30	RPL30	1	1	1	1	1	1	3	3
P62899;H7C2W9;C9JU56;B7Z4E3;B7Z4C8;P62899-3;P62899-2;B8ZZK4	RPL31	RPL31	1	1	1	1	1	1	3	3
D3YTB1;F8W727;P62910	RPL32	RPL32	1	1	1	1	1	1	3	3
P49207	RPL34	RPL34	1	1	1	1	1	1	3	3
P42766;F2Z388	RPL35	RPL35	1	1	1	1	1	1	3	3
P18077;F8WBS5;F8WB72;C9K025	RPL35A	RPL35A	1	1	1	1	1	1	3	3
Q9Y3U8;J3KTD3;J3QSB5	RPL36	RPL36	1	1	1	1	1	1	3	3
P63173;J3KT73;J3QL01	RPL38	RPL38	1	1	1	1	1	1	3	3
P36578;H3BM89	RPL4	RPL4	1	1	1	1	1	1	3	3
A0A2R8Y6J3;P46777	RPL5	RPL5	1	1	1	1	1	1	3	3
Q02878	RPL6	RPL6	1	1	1	1	1	1	3	3
P18124;A8MUD9	RPL7	RPL7	1	1	1	1	1	1	3	3
P62424;Q5T8U3	RPL7A	RPL7A	1	1	1	1	1	1	3	3
P62917;E9PKZ0;G3V1A1;E9PKU4	RPL8	RPL8	1	1	1	1	1	1	3	3
P32969;D6RAN4;A0A2R8Y5Y7;H0Y9V9;E7ESE0	RPL9P8;RPL9	RPL9P8	1	1	1	1	1	1	3	3
P05388;F8VWS0;P05388-2;F8VU65;F8VPE8;G3V210;F8VW21;Q8NHW5;F8VQY6;F8VRK7;F8VWV4;F8VZS0;F8VS58	RPLP0;RPLP0P6	RPLP0	1	1	1	1	1	1	3	3
P05387;H0YDD8	RPLP2	RPLP2	1	1	1	1	1	1	3	3
P04843;B7Z4L4	RPN1	RPN1	1	1	1	1	1	1	3	3
P04844-2;P04844	RPN2	RPN2	1	1	1	1	1	1	3	3
Q96P16-3;Q96P16;A0A0C4DGQ6	RPRD1A	RPRD1A	1	1	1	1	1	1	3	3
Q9NQG5	RPRD1B	RPRD1B	1	1	1	1	1	0	3	2
A0A1W2PQS6;A0A2R8Y6L3;F6U211;A0A2R8Y7H1;S4R435;A0A2R8YFH6	RPS10-NUDT3;RPS10	RPS10-NUDT3	1	1	1	1	1	1	3	3
P46783;Q9NQ39	RPS10;RPS10P5	RPS10	1	1	1	1	1	1	3	3
M0QZC5;P62280;M0R1H6	RPS11	RPS11	1	1	1	1	1	1	3	3
P25398	RPS12	RPS12	1	1	1	1	1	1	3	3
P62277;J3KMX5	RPS13	RPS13	1	1	1	1	1	1	3	3
A0A2R8Y811;P62263;E5RH77	RPS14	RPS14	1	1	1	1	1	1	3	3
K7ELC2;P62841;K7EM56;A0A0B4J2B4;K7EQJ5;K7EJ78;S4R456	RPS15	RPS15	1	1	1	1	1	0	3	2
P62244;I3L3P7	RPS15A	RPS15A	1	1	1	1	1	1	3	3
P62249;M0R210;M0R3H0;M0R1M5	RPS16	RPS16	1	1	1	1	1	1	3	3
P62269	RPS18	RPS18	1	1	1	1	1	1	3	3
P39019;A0A075B6E2;M0R2L9;M0QYF7;M0R140	RPS19	RPS19	1	1	1	1	1	1	3	3
P15880;H0YEN5;E9PMM9;E9PQD7;E9PPT0;I3L404	RPS2	RPS2	1	1	1	1	1	1	3	3
P60866;P60866-2;E5RIP1;E5RJX2	RPS20	RPS20	1	1	1	1	1	1	3	3
Q8WVC2;P63220;Q9BYK2;Q9BYK1	RPS21	RPS21	1	1	1	1	1	1	3	3
P62266;D6RD47;D6RDJ2;D6RIX0;D6R9I7	RPS23	RPS23	1	1	1	1	1	1	3	3
E7ETK0;A0A2R8Y849;A0A2R8YD14;P62847-2;P62847-3;P62847;P62847-4;A0A2R8Y8A0	RPS24	RPS24	1	1	1	1	1	1	3	3
P62851	RPS25	RPS25	1	1	1	1	1	1	3	3
P62854;Q5JNZ5	RPS26;RPS26P11	RPS26	1	1	1	1	1	1	3	3
P42677	RPS27	RPS27	1	1	1	1	1	1	3	3
P62857	RPS28	RPS28	1	1	1	1	1	1	3	3
P23396;E9PL09;P23396-2;E9PPU1;H0YEU2;F2Z2S8;H0YCJ7	RPS3	RPS3	1	1	1	1	1	1	3	3
P61247;D6RAT0;H0Y9Y4;D6RG13;E9PFI5;D6R9B6;H0Y8L7;D6RB09	RPS3A	RPS3A	1	1	1	1	1	1	3	3
P62701;Q8TD47	RPS4X;RPS4Y2	RPS4X	1	1	1	1	1	1	3	3
M0R0F0;P46782;M0R0R2;M0QZN2	RPS5	RPS5	1	1	1	1	1	1	3	3
P62753;A2A3R7;A2A3R5	RPS6	RPS6	1	1	1	1	1	1	3	3
B4DG22;B1AXG1;B7ZB17;P51812	RPS6KA3	RPS6KA3	1	1	1	1	1	1	3	3
P62081;A0A2R8Y623;B5MCP9	RPS7	RPS7	1	1	1	1	1	1	3	3
Q5JR95;P62241	RPS8	RPS8	1	1	1	1	1	1	3	3
P46781;B5MCT8;C9JM19	RPS9	RPS9	1	1	1	1	1	1	3	3
C9J9K3;A0A0C4DG17;P08865;F8WD59	RPSA	RPSA	1	1	1	1	1	1	3	3
Q8N122-3;Q8N122	RPTOR	RPTOR	1	1	1	1	1	1	3	3
Q7L523	RRAGA	RRAGA	1	1	1	1	1	1	3	3
Q9HB90;Q9NQL2;Q9NQL2-2	RRAGC;RRAGD	RRAGC	1	1	1	1	1	1	3	3
P10301	RRAS	RRAS	1	0	1	0	0	0	2	0
P62070;P62070-4;E9PK85;P62070-3;P62070-2	RRAS2	RRAS2	1	1	1	1	1	1	3	3
Q9P2E9-3;Q9P2E9;F8W7S5;A0A087WVV2	RRBP1	RRBP1	1	1	1	1	1	1	3	3
E9PL69;P23921	RRM1	RRM1	1	1	1	1	1	1	3	3
O76021;J3QSV6;I3L3C4;I3L3U9	RSL1D1	RSL1D1	1	1	1	1	1	1	3	3
Q15404;Q15404-2	RSU1	RSU1	1	1	1	1	1	1	3	3
O00442;O00442-2	RTCA	RTCA	1	1	1	1	1	1	3	3
Q9Y3I0	RTCB	RTCB	1	1	1	1	1	1	3	3
Q16799-3	RTN1	RTN1	1	1	1	1	1	1	3	3
O95197-2;O95197;O95197-7	RTN3	RTN3	1	1	1	1	1	1	3	3
Q9NQC3-2;F8W914	RTN4	RTN4	1	1	1	1	1	1	3	3
Q8WWV3;G3V1R2;Q8WWV3-3;Q8WWV3-2	RTN4IP1	RTN4IP1	1	1	1	1	1	1	3	3
Q86UN3;G3V1D7;Q86UN3-2	RTN4RL2	RTN4RL2	1	1	1	1	1	1	3	3
Q9Y224;G3V4C6;H0YJB9	RTRAF	RTRAF	1	1	1	1	1	1	3	3
J3KPP6;Q96T51-3;Q96T51-2;Q96T51;H0Y9Y8	RUFY1	RUFY1	1	1	1	1	1	1	3	3
Q8WXA3-4;Q8WXA3;H0YD93;Q8WXA3-3;Q8WXA3-1;Q8WXA3-5	RUFY2	RUFY2	1	1	1	1	1	1	3	3
Q59EK9-4;Q59EK9-2;Q59EK9-3;Q59EK9	RUNDC3A	RUNDC3A	1	1	1	1	1	1	3	3
Q96NL0-4;Q96NL0-5;Q96NL0;Q96NL0-3;Q96NL0-2	RUNDC3B	RUNDC3B	1	1	1	1	1	1	3	3
Q9Y265;Q9Y265-2;H7C4G5;E7ETR0	RUVBL1	RUVBL1	1	1	1	1	1	1	3	3
Q9Y230;Q9Y230-2;M0R0Y3	RUVBL2	RUVBL2	1	1	1	1	1	1	3	3
P60903	S100A10	S100A10	1	1	1	1	1	1	3	3
Q99584	S100A13	S100A13	1	1	1	1	1	1	3	3
A0A5F9ZHN7;Q9NTJ5;E9PGZ4;Q9NTJ5-2	SACM1L	SACM1L	1	1	1	1	1	1	3	3
Q9UBE0;A0A590UK93;A0A590UKC5;M0QZS6;B3KNJ4;Q9UBE0-2;Q9UBE0-3;M0R054;M0QX65	SAE1	SAE1	1	1	1	1	1	1	3	3
Q15424-2;Q15424;Q15424-4;Q15424-3	SAFB	SAFB	1	1	1	1	1	1	3	3
Q14151	SAFB2	SAFB2	1	1	1	1	1	1	3	3
A0A2R8YCS7;Q9Y3Z3-4;Q9Y3Z3;A0A2R8YD90;Q9Y3Z3-3	SAMHD1	SAMHD1	1	1	1	1	1	1	3	3
Q9Y512	SAMM50	SAMM50	1	1	1	1	1	1	3	3
Q9NR31;Q9NR31-2;H0Y5E8	SAR1A	SAR1A	1	1	1	1	1	1	3	3
A0A0A0MT55;Q9UL12-2;Q9UL12;Q5SYV1	SARDH	SARDH	0	1	1	1	1	0	2	2
Q6SZW1;Q6SZW1-2	SARM1	SARM1	1	1	1	1	1	1	3	3
P82979;F8VZQ9;H0YHG0	SARNP;ENSG00000257390	SARNP	1	1	1	1	1	1	3	3
Q5T5C7;P49591	SARS1;SARS	SARS1	1	1	1	1	1	1	3	3
M0QWZ7;Q9NP81;Q9NP81-2;M0R2C6	SARS2;ENSG00000269547	SARS2	1	1	1	1	1	1	3	3
O43290	SART1	SART1	1	1	1	0	1	0	3	1
A0A499FI31;Q15020-4;Q15020;Q15020-2;A0A494C0L2;F8W667	SART3	SART3	1	1	1	1	1	1	3	3
Q9Y3A5;A0A087X020	SBDS	SBDS	1	1	1	1	1	1	3	3
O95248;O95248-5;O95248-4	SBF1	SBF1	1	1	1	1	1	1	3	3
Q9H7N4	SCAF1	SCAF1	1	1	1	1	1	1	3	3
O95104-2;O95104;O95104-3	SCAF4	SCAF4	1	1	1	1	1	0	3	2
Q8N9R8;Q8N9R8-2	SCAI	SCAI	0	1	1	1	1	1	2	3
O15126;A0A087WXB0;A0A087WU14;O15126-2	SCAMP1	SCAMP1	1	1	1	1	1	1	3	3
O15127;H3BV04;H3BN93;H3BUB6;H3BPL9	SCAMP2	SCAMP2	1	1	0	1	0	0	2	1
O14828;O14828-2	SCAMP3	SCAMP3	1	1	1	1	1	1	3	3
Q8TAC9;Q8TAC9-2;H3BP89;H3BU33;H3BTD1;H3BNB3;H3BT30;H3BS22;H3BNH7;H3BNW6;H3BMY4;Q8TAC9-3	SCAMP5	SCAMP5	1	1	1	1	1	1	3	3
H3BPM0;H3BS25;Q9BY12-2;Q9BY12;H3BT27;Q9BY12-3	SCAPER	SCAPER	1	0	1	1	0	0	2	1
A0A1W2PPU6;A0A1W2PS43;Q14108;A0A1W2PPX5;A0A1W2PQR6;A0A1W2PQB7;A0A1W2PRS1;A0A1W2PRF6;Q14108-2	SCARB2	SCARB2	1	1	1	1	1	1	3	3
Q8NBX0	SCCPDH	SCCPDH	1	1	1	1	1	1	3	3
O00767	SCD	SCD	1	1	1	1	1	1	3	3
Q8WVM8;Q8WVM8-2;Q8WVM8-3	SCFD1	SCFD1	1	1	1	1	1	1	3	3
Q8WU76-2;Q8WU76	SCFD2	SCFD2	1	1	1	1	1	1	3	3
P13521	SCG2	SCG2	1	1	1	1	1	1	3	3
Q8WXD2;Q8WXD2-2	SCG3	SCG3	1	1	1	1	1	1	3	3
Q99250-2;Q99250;A0A1B0GWA6;F6U291;A0A1B0GTS6;A0A1B0GW67;A0A1B0GW40;P35499	SCN2A;SCN4A	SCN2A	1	0	1	1	1	0	2	2
Q9NY72;A0A590UJ13	SCN3B	SCN3B	1	1	1	1	1	1	3	3
A0A2R8YDP4;Q15858-4;Q15858-3;Q15858-2;Q15858;A0A0C4DG82	SCN9A	SCN9A	1	1	1	1	1	1	3	3
J3QL56;O75880	SCO1	SCO1	1	1	1	1	1	1	3	3
O43819	SCO2	SCO2	1	1	1	1	1	1	3	3
P22307-4;P22307-7;P22307-8;P22307;P22307-2;P22307-6;H0YF61	SCP2	SCP2	1	1	1	1	1	1	3	3
Q9HB40;Q9HB40-2	SCPEP1	SCPEP1	1	1	1	1	1	1	3	3
A0A0G2JNZ2;A0A0G2JPP5;Q14160;Q14160-3;A0A0G2JMS7;Q14160-2	SCRIB	SCRIB	1	1	1	1	0	0	3	1
Q12765;Q12765-2;Q12765-3;C9K052	SCRN1	SCRN1	1	1	1	1	1	1	3	3
F8W0M9;C9JID8;Q0VDG4-2;Q0VDG4	SCRN3	SCRN3	1	1	0	1	1	0	2	2
F8VSC5;A0A0U1RQQ9;Q6P3W7	SCYL2	SCYL2	1	1	1	1	1	1	3	3
D3DPN2;O75056	SDC3	SDC3	1	1	1	1	1	1	3	3
O00560;O00560-3	SDCBP	SDCBP	1	1	1	1	1	1	3	3
Q99470	SDF2	SDF2	1	1	0	1	1	1	2	3
A0A5F9UP49;Q9BRK5;A0A5F9UJX7;Q9BRK5-6;H0Y3T6;Q9BRK5-2	SDF4	SDF4	1	1	1	1	1	1	3	3
P31040;D6RFM5;P31040-2;A0A087X1I3;P31040-3	SDHA	SDHA	1	1	1	1	1	1	3	3
P21912;A0A087WWT1;A0A087WXX8	SDHB	SDHB	1	1	1	1	1	1	3	3
Q9NRG7;G3V5T1;Q86TZ5;F6RWC2;Q9NRG7-3	SDR39U1	SDR39U1	1	1	1	1	1	1	3	3
Q96GA7;F8VYZ3	SDSL	SDSL	1	1	1	1	1	1	3	3
H0YNG3;P67812-4;P67812;P67812-3;H0YNX5;H0YNA5;P67812-2	SEC11A	SEC11A	1	1	1	1	1	1	3	3
B4DI03;K7EJQ7;Q9BY50;A0A0A0MR04	SEC11C	SEC11C	1	1	1	1	1	1	3	3
P55735;A8MXL6;P55735-2;P55735-4;P55735-3	SEC13	SEC13	1	1	1	1	1	1	3	3
O75396	SEC22B	SEC22B	1	1	1	1	1	1	3	3
F5H365;Q15436;Q15436-2	SEC23A	SEC23A	1	1	1	1	1	1	3	3
A0A2R8YFH5;Q15437;Q5QPE2	SEC23B	SEC23B	1	1	1	1	1	1	3	3
Q9Y6Y8;Q9Y6Y8-2;A0A0C4DH82	SEC23IP	SEC23IP	1	1	1	1	1	1	3	3
O95486	SEC24A	SEC24A	1	1	1	1	1	1	3	3
O95487-2;O95487;O95487-3	SEC24B	SEC24B	1	0	1	1	1	1	2	3
G5EA31;P53992	SEC24C	SEC24C	1	1	1	1	1	1	3	3
D6REX3;O94979-6;O94979-3;O94979-10;O94979-4;O94979-9;O94979-2;O94979;O94979-8;D6RHZ5;H7BXG7;O94979-7;O94979-5;H0YAB3	SEC31A	SEC31A	1	1	1	1	1	1	3	3
B4DR61;P61619;P61619-3	SEC61A1	SEC61A1	1	1	1	1	1	1	3	3
F8W776;Q8TC24;Q9H9S3-2;Q9H9S3-3;Q9H9S3	SEC61A2	SEC61A2	1	1	1	1	1	1	3	3
P60468	SEC61B	SEC61B	1	1	1	1	1	1	3	3
F8WF48;F8WCJ7;Q99442	SEC62	SEC62	1	1	1	1	1	1	3	3
Q9UGP8	SEC63	SEC63	1	1	1	1	1	1	3	3
K7ENI5;K7ELV2;Q96EE3;Q96EE3-1;K7EP88	SEH1L	SEH1L	1	1	1	1	1	1	3	3
Q9UBV2	SEL1L	SEL1L	1	1	1	1	1	1	3	3
A0A087X1G7;O60613	SELENOF	SELENOF	1	1	1	1	0	1	3	2
Q14563	SEMA3A	SEMA3A	1	1	1	1	1	1	3	3
Q99985	SEMA3C	SEMA3C	1	1	1	1	1	1	3	3
O15041;O15041-2;A0A2R8YCX5	SEMA3E	SEMA3E	1	1	1	1	1	1	3	3
H0YN49;H0YMZ3;Q9NPR2-2;Q9NPR2	SEMA4B	SEMA4B	1	0	1	1	1	1	2	3
Q9C0C4	SEMA4C	SEMA4C	1	1	1	1	1	1	3	3
Q92854;E9PFD9;Q92854-2	SEMA4D	SEMA4D	1	0	1	1	1	0	2	2
Q8NFY4-3;Q8NFY4-2;Q8NFY4-4;Q8NFY4-5;Q8NFY4-6;Q8NFY4;H0YMV0;Q8NFY4-7;Q8NFY4-8	SEMA6D	SEMA6D	1	1	1	1	1	1	3	3
P49903;P49903-2;P49903-4;P49903-3;Q5T5U6	SEPHS1	SEPHS1	1	1	1	1	1	1	3	3
D6RGI3;D6RER5;Q9NVA2;Q9NVA2-2;D6RDU5;H0Y961	SEPTIN11	SEPTIN11	1	1	1	1	1	1	3	3
Q15019;Q15019-3;Q15019-2;B5MCX3;C9J2Q4	SEPTIN2	SEPTIN2	1	1	1	1	1	1	3	3
B1AHR2	SEPTIN3	SEPTIN3	1	1	1	1	1	1	3	3
Q99719;E7EX32;G3XAH0;E7EQM7;C9JM82;E7EPG2;B4DJ62;Q99719-2;F8W9E5	SEPTIN5;ENSG00000284874	SEPTIN5	1	1	1	1	1	1	3	3
B1AMS2;Q14141-2;Q14141-4;Q14141;Q14141-3	SEPTIN6	SEPTIN6	1	1	1	1	1	1	3	3
Q16181;E7ES33;E7EPK1;Q16181-2;G3V1Q4	SEPTIN7	SEPTIN7	1	1	1	1	1	1	3	3
A0A087X142;A6NMH6;A6NFQ9;F8W8I8;Q92599-2;Q92599-4;Q92599;Q92599-3	SEPTIN8	SEPTIN8	1	1	1	1	1	1	3	3
Q9UHD8-5;Q9UHD8-7;Q9UHD8-2;Q9UHD8;Q9UHD8-3;Q9UHD8-4;Q9UHD8-9;Q9UHD8-8;K7EL40	SEPTIN9	SEPTIN9	1	1	1	1	1	1	3	3
Q8NC51-3;Q8NC51;Q8NC51-4;Q8NC51-2	SERBP1	SERBP1	1	1	1	1	1	1	3	3
H0YDC8	SERGEF	SERGEF	1	0	1	0	1	0	2	1
Q9NRX5	SERINC1	SERINC1	1	1	1	1	1	1	3	3
P30740;P30740-2	SERPINB1	SERPINB1	0	1	1	1	1	1	2	3
P50452;H7BXK7;A0A1B0GU38;P50452-2;C9JVA8	SERPINB8	SERPINB8	1	1	1	1	1	1	3	3
P50453	SERPINB9	SERPINB9	1	1	1	1	1	1	3	3
P07093-2;P07093-3;P07093	SERPINE2	SERPINE2	1	1	1	1	1	1	3	3
P50454;E9PPV6;E9PR70;E9PKH2	SERPINH1	SERPINH1	1	1	1	1	1	1	3	3
Q99574	SERPINI1	SERPINI1	1	1	1	1	1	1	3	3
Q86VW0	SESTD1	SESTD1	1	1	1	1	1	1	3	3
A0A0C4DFV9;Q01105-3;Q01105-4;Q01105-2;Q01105;A0A087X027;P0DME0	SET;SETSIP	SET	1	1	1	1	1	1	3	3
Q86TU7;Q6NXR6;Q86TU7-3;Q86TU7-2	SETD3	SETD3	1	1	1	1	1	1	3	3
A0A087WYL5;Q6UXD5-3;Q6UXD5-5;Q6UXD5-6;Q6UXD5-2;Q6UXD5;Q6UXD5-4	SEZ6L2	SEZ6L2	1	1	1	1	1	1	3	3
Q15637-4;Q15637-6;Q15637-7;Q15637-3;Q15637-2;Q15637;Q15637-5	SF1	SF1	1	1	1	1	1	1	3	3
Q15459;Q15459-2	SF3A1	SF3A1	1	1	1	1	1	1	3	3
Q15428	SF3A2	SF3A2	1	1	1	1	1	1	3	3
Q12874	SF3A3	SF3A3	1	1	1	1	1	1	3	3
O75533	SF3B1	SF3B1	1	1	1	1	1	1	3	3
Q13435;E9PPJ0;E9PJT3;E9PJ04	SF3B2	SF3B2	1	1	1	1	1	1	3	3
Q15393;Q15393-2	SF3B3	SF3B3	1	1	1	1	1	1	3	3
Q15427	SF3B4	SF3B4	1	1	1	1	1	1	3	3
Q9Y3B4	SF3B6	SF3B6	1	1	1	1	1	1	3	3
P31947-2;P31947	SFN	SFN	1	1	1	1	1	1	3	3
P23246;P23246-2	SFPQ	SFPQ	1	1	1	1	1	1	3	3
Q9H9B4;D6RFI0;S4R2X2	SFXN1	SFXN1	1	1	1	1	1	1	3	3
Q9BWM7;A0A1P0AYU5;S4R3N9	SFXN3	SFXN3	1	1	1	1	1	1	3	3
Q9BQI5;Q9BQI5-2;Q9BQI5-3;Q9BQI5-4;Q9BQI5-5;Q6ZV33	SGIP1	SGIP1	1	1	1	1	1	1	3	3
H7BXL7;H0Y3V8	SGPL1	SGPL1	1	1	1	1	1	1	3	3
P51688	SGSH	SGSH	1	1	1	1	1	1	3	3
O43765;K7EMD6	SGTA	SGTA	1	1	1	1	1	1	3	3
Q96EQ0;D6RFW1	SGTB	SGTB	1	1	1	1	1	1	3	3
Q8N5H7-3;Q8N5H7-6;Q8N5H7-5;Q8N5H7-2;Q8N5H7-4;Q8N5H7	SH2D3C	SH2D3C	0	1	1	1	0	1	2	2
O75368	SH3BGRL	SH3BGRL	1	1	1	1	1	1	3	3
Q9UJC5	SH3BGRL2	SH3BGRL2	1	1	1	1	1	1	3	3
Q5T123;Q9H299	SH3BGRL3	SH3BGRL3	1	1	1	1	1	1	3	3
Q99961;Q99961-3;Q99961-2	SH3GL1	SH3GL1	1	1	1	1	1	1	3	3
Q9Y371-2;A0A087WW40;Q9Y371;Q9Y371-3	SH3GLB1	SH3GLB1	1	1	1	1	1	1	3	3
B7ZC38;Q9NR46;Q9NR46-2	SH3GLB2	SH3GLB2	1	1	1	1	1	1	3	3
A1X283;G3V144;A0A1B0GUF2	SH3PXD2B	SH3PXD2B	1	1	1	1	1	1	3	3
P34897-3;P34897;P34897-2;H0YIZ0;G3V2Y4	SHMT2	SHMT2	1	1	1	1	1	1	3	3
Q9UQ13-2;Q9UQ13;X6RI37	SHOC2	SHOC2	1	1	1	1	1	1	3	3
A0MZ66-4;A0MZ66;A0MZ66-3;A0MZ66-2;A0MZ66-8;A0MZ66-5;A0MZ66-6	SHTN1	SHTN1	1	1	1	1	1	1	3	3
Q9HAT2;Q9HAT2-2	SIAE	SIAE	1	1	1	1	1	1	3	3
Q99720-4;Q99720-3;Q99720	SIGMAR1	SIGMAR1	1	1	1	1	1	1	3	3
Q5TFQ8;P78324-4;P78324;P78324-2;H3BUA5;Q9P1W8-3;Q9P1W8-4;Q9P1W8-2;Q9P1W8	SIRPB1;SIRPA;ENSG00000260861;SIRPG	SIRPB1	1	1	1	1	1	0	3	2
Q8IXJ6;A0A087WYM3;Q8IXJ6-4;Q8IXJ6-2;Q8IXJ6-3;A0A0A0MRF5;E7EWX6;F8WCF4;C9JZQ0;B5MCS1;Q8IXJ6-5	SIRT2	SIRT2	1	1	1	1	1	1	3	3
E9PNA0;E9PK80;E9PM75;E9PN58;Q9NTG7-2;Q9NTG7	SIRT3	SIRT3	1	1	1	1	1	1	3	3
Q9NXA8-2;Q9NXA8;Q9NXA8-3;Q9NXA8-4	SIRT5	SIRT5	1	1	1	1	1	1	3	3
Q15477	SKIV2L	SKIV2L	1	1	1	1	1	1	3	3
P63208;E5RJR5;E7ERH2;F8W8N3;P63208-2;E5RGM3	SKP1	SKP1	1	1	1	1	1	1	3	3
Q9P270;D6RIF6	SLAIN2	SLAIN2	1	1	1	1	1	1	3	3
P55011-3;P55011;G3XAL9	SLC12A2	SLC12A2	1	1	1	1	1	1	3	3
P53985	SLC16A1	SLC16A1	1	1	1	1	1	1	3	3
P36021	SLC16A2	SLC16A2	1	1	1	1	1	0	3	2
Q9P2U8	SLC17A6	SLC17A6	1	1	1	1	1	1	3	3
Q16572	SLC18A3	SLC18A3	1	1	1	1	1	1	3	3
A0A2U3U0E3;A0A2R8Y6J5;A0A2R8Y862;A0A2R8Y740;A0A2R8Y5Y1;A0A2R8YG01;A0A163QEF0;A0A2U3TZS7;A0A2R8Y4W1;H0YEK4;A0A2R8Y860;A0A2R8Y6B8;A0A2R8YD46;P43004-3;P43004-2;P43004;A0A2R8Y4D1;C9J9N5;A0A2R8Y642;A0A2R8YH93;A0A2R8YFE3;A0A2R8Y4N0	SLC1A2	SLC1A2	1	1	1	1	1	1	3	3
A0A087X0U3;P43003-2;P43003;A0A087WT87	SLC1A3	SLC1A3	1	1	1	1	1	0	3	2
P43007;P43007-2	SLC1A4	SLC1A4	1	1	1	1	1	1	3	3
P53007;B4DP62	SLC25A1	SLC25A1	1	1	1	1	1	1	3	3
Q02978;I3L1P8;Q02978-2	SLC25A11	SLC25A11	1	1	1	1	1	1	3	3
O75746;O75746-2	SLC25A12	SLC25A12	1	1	1	1	1	1	3	3
Q9UJS0;Q9UJS0-2	SLC25A13	SLC25A13	1	1	1	1	1	1	3	3
F6SL11;O95258-2;O95258;O95258-3;Q5JY88	SLC25A14	SLC25A14	1	1	1	1	1	1	3	3
Q5VZD9;Q9Y619	SLC25A15	SLC25A15	1	1	1	1	1	1	3	3
O43772;C9JPE1	SLC25A20	SLC25A20	1	1	1	1	1	1	3	3
E9PJH7;Q9H936;A0A0D9SFE1;A0A0D9SEI9;K4DIB8;K4DIA8;K4DIB6;K4DIB3;E9PS95	SLC25A22	SLC25A22	1	1	1	1	1	1	3	3
Q6NUK1;Q6NUK1-2;A0A3B3IU96	SLC25A24	SLC25A24	1	1	1	1	1	1	3	3
Q6KCM7-4;Q6KCM7-5;Q6KCM7-6;Q6KCM7;Q6KCM7-2;Q6KCM7-3	SLC25A25	SLC25A25	1	0	1	1	1	1	2	3
Q00325-2;Q00325;F8VVM2	SLC25A3	SLC25A3	1	1	1	1	1	1	3	3
Q96CQ1-3;Q96CQ1;J3KQA4;Q96CQ1-4	SLC25A36	SLC25A36	1	1	1	1	0	0	3	1
P12235;V9GYG0	SLC25A4	SLC25A4	1	1	1	1	1	1	3	3
Q96AG3;Q96AG3-3;Q96AG3-2	SLC25A46	SLC25A46	1	1	1	1	1	1	3	3
P05141	SLC25A5	SLC25A5	1	1	1	1	1	1	3	3
P12236	SLC25A6	SLC25A6	1	1	1	1	1	1	3	3
Q6PCB7;Q6PCB7-2	SLC27A1	SLC27A1	0	1	1	0	0	0	2	0
Q6P1M0	SLC27A4	SLC27A4	1	1	1	1	1	1	3	3
P11166	SLC2A1	SLC2A1	1	1	1	1	1	1	3	3
P11169;Q8TDB8-4;Q8TDB8-2;Q8TDB8;Q8TDB8-5	SLC2A3;SLC2A14	SLC2A3	1	1	1	1	1	1	3	3
Q9Y6M5	SLC30A1	SLC30A1	1	1	0	1	1	0	2	2
Q6PML9	SLC30A9	SLC30A9	1	1	1	1	1	1	3	3
Q8N357	SLC35F6	SLC35F6	1	1	1	1	1	1	3	3
Q9ULF5	SLC39A10	SLC39A10	1	1	1	1	1	1	3	3
Q13433;K7EQ91;Q13433-2	SLC39A6	SLC39A6	1	1	1	1	1	1	3	3
Q92504	SLC39A7	SLC39A7	1	1	1	1	1	1	3	3
P08195-2;F5GZS6;J3KPF3;P08195-3;P08195;P08195-4	SLC3A2	SLC3A2	1	1	1	1	1	1	3	3
Q8IWA5-3;Q8IWA5;Q8IWA5-2	SLC44A2	SLC44A2	1	1	1	1	1	1	3	3
A0A087WWF4;A0A087X0M4;Q9BWU0	SLC4A1AP	SLC4A1AP	1	1	1	1	0	0	3	1
Q2Y0W8-8;Q2Y0W8-6;Q2Y0W8-7;Q2Y0W8-4;Q2Y0W8-5;Q2Y0W8-3;Q2Y0W8-2;Q2Y0W8	SLC4A8	SLC4A8	1	1	1	1	1	0	3	2
Q9Y289	SLC5A6	SLC5A6	1	1	1	1	1	1	3	3
Q9H1V8	SLC6A17	SLC6A17	1	1	0	1	1	1	2	3
P48029;P48029-3;P48029-4;P48029-2	SLC6A8	SLC6A8	1	1	1	1	1	1	3	3
Q01650	SLC7A5	SLC7A5	1	1	1	1	1	1	3	3
P32418-5;P32418;E7EV41;P32418-2;P32418-3;P32418-4	SLC8A1	SLC8A1	1	1	1	1	1	1	3	3
P19634	SLC9A1	SLC9A1	1	1	1	1	1	1	3	3
J3QRP6;O14745	SLC9A3R1	SLC9A3R1	1	1	0	0	0	0	2	0
Q92581-2;A0A0D9SGH0;Q92581-3;Q92581;A0A1B0GV11	SLC9A6	SLC9A6	1	1	1	1	1	1	3	3
A0A087WUN7;H0YJ40;G3V4X6;G3V2S9;Q9GZT3-2;Q9GZT3;H0YJW7;H0YJ07;H0YJU7	SLIRP	SLIRP	1	1	1	1	1	1	3	3
Q9H2G2-2;Q9H2G2	SLK	SLK	1	1	1	1	1	1	3	3
Q9NWH9;H0YKH2;H7BXE3;H7C3F4;Q9NWH9-3	SLTM	SLTM	1	1	1	1	1	1	3	3
Q15797	SMAD1	SMAD1	1	1	1	1	1	1	3	3
Q15796-2;Q15796;H0YMP2;H0YL71;H3BP09;H3BVD1;K7EJX0;B7Z5N5;P84022-3;P84022-2;P84022	SMAD2;SMAD3	SMAD2	1	0	1	0	0	1	2	1
O15198-2;O15198	SMAD9	SMAD9	1	1	1	1	0	1	3	2
Q8IYB5;A0A087X1X9;Q8IYB5-3;Q8IYB5-2	SMAP1	SMAP1	1	1	1	1	1	1	3	3
X6RCC3;A0A087WV97;Q8WU79-2;Q8WU79;Q8WU79-3	SMAP2	SMAP2	1	1	1	1	1	1	3	3
A0A2R8Y7S2;A0A2R8Y4P4;Q9HBD4;A0A0A0MT49;P51532-5;P51532-2;P51532-3;P51532-4;P51532;A0A2R8YGG3;A0A2R8Y440;A0A2R8YGP5;A0A2R8YG32;A0A2R8Y6V2;A0A2R8Y4C5;A0A2R8YF58;A0A2R8Y526;A0A2R8Y7Y7;A0A2R8YF80;A0A2R8Y6N0;A0A2R8Y7F3;A0A2R8YDA1	SMARCA4	SMARCA4	1	1	1	1	1	1	3	3
O60264	SMARCA5	SMARCA5	1	1	1	1	1	1	3	3
G5E975;Q12824-2;Q12824;A0A0U1RQQ2;A0A0U1RRB8;A0A2R8YEE8;A0A0G2JSE9;C9JTA6;A0A2R8Y5N5;A0A0G2JRV3;B5MCL5	SMARCB1	SMARCB1	1	1	1	1	1	1	3	3
F8VXC8;Q8TAQ2-2;Q8TAQ2-3;Q8TAQ2	SMARCC2	SMARCC2	1	1	1	1	1	1	3	3
Q96GM5-2;Q96GM5;F8VUB0;F8VRQ4	SMARCD1	SMARCD1	1	1	1	1	1	0	3	2
A0A2R8Y765;A0A2R8Y7U4;A0A2U3TZQ7;A0A2R8Y7I9;A0A2R8Y4T4;A0A2R8YES3;A0A2R8Y855;B4DGM3;Q969G3-6;Q969G3-5;Q969G3-3;Q969G3-2;Q969G3-4;Q969G3;J3QKS7;J3QR61	SMARCE1	SMARCE1	1	1	1	1	0	0	3	1
Q14683;G8JLG1	SMC1A	SMC1A	1	1	1	0	1	1	3	2
Q9UQE7	SMC3	SMC3	1	1	1	1	1	1	3	3
A6NHR9-2;A6NHR9	SMCHD1	SMCHD1	1	1	1	1	1	1	3	3
J3KRA9;Q96Q15-4;Q96Q15-3;Q96Q15-2;Q96Q15	SMG1	SMG1	1	1	1	1	1	0	3	2
A0A1W2PRV5;E7EQZ4;Q16637-4;Q16637-2;Q16637-3;Q16637;B4DP61	SMN2;SMN1	SMN2	1	1	1	1	0	1	3	2
O75940	SMNDC1	SMNDC1	0	1	1	0	1	0	2	1
P17405-4;P17405;E9PL59;H0YEP5;G3V1E1;E9PQT3;P17405-3;P17405-2	SMPD1	SMPD1	1	1	1	1	1	1	3	3
Q9NY59-2;Q9NY59;H3BS51	SMPD3	SMPD3	1	1	1	1	1	1	3	3
H7C0W5;H7C1Q6;Q9NXE4-9;Q9NXE4-10;Q9NXE4-7;Q9NXE4-8;Q9NXE4-3;Q9NXE4-6;Q9NXE4-2;Q9NXE4;Q9NXE4-4;Q9NXE4-5;H7C235	SMPD4	SMPD4	1	1	1	0	0	0	3	0
P52788;P52788-2	SMS	SMS	1	1	1	1	1	1	3	3
Q2TAY7	SMU1	SMU1	1	1	1	1	1	1	3	3
Q9H7B4;Q9H7B4-3;B0QZ88;B0QZA0	SMYD3	SMYD3	1	1	1	1	1	1	3	3
P60880;A0A0A0MSS0	SNAP25	SNAP25	1	1	1	1	1	1	3	3
O95721;C9JAF7	SNAP29	SNAP29	1	1	1	1	1	1	3	3
E9PDG8;O60641;O60641-4;O60641-3;E5RGY9	SNAP91	SNAP91	1	1	1	1	1	1	3	3
E7EPV7;P37840-2;P37840;D6RA31;H6UYS7;P37840-3	SNCA	SNCA	1	1	1	1	1	1	3	3
Q16143	SNCB	SNCB	1	1	1	1	1	1	3	3
O76070	SNCG	SNCG	1	1	1	1	1	1	3	3
Q7KZF4	SND1	SND1	1	1	1	1	1	1	3	3
Q96H20-2;Q96H20;D6RJ86;D6RFY6;H0Y8S5;D6RBI1	SNF8	SNF8	1	1	1	1	1	1	3	3
O15079-2;A0A3B3IRY9;O15079	SNPH	SNPH	1	1	1	1	1	1	3	3
O75643;A0A494C1A5	SNRNP200	SNRNP200	1	1	1	1	1	1	3	3
Q96DI7;Q96DI7-2;Q9NSS8	SNRNP40	SNRNP40	1	1	1	1	1	1	3	3
P08621-2;P08621;P08621-3	SNRNP70	SNRNP70	1	1	1	1	1	1	3	3
P09012;M0R221;M0R2B8;M0QZG7;M0R0G9;M0QXK2;M0R268	SNRPA	SNRPA	1	1	1	1	1	1	3	3
P09661;H0YMA0;H0YLR3;H0YKK0	SNRPA1	SNRPA1	1	1	1	1	1	1	3	3
P08579	SNRPB2	SNRPB2	1	1	1	1	1	1	3	3
A0A0A0MRR7;P09234	SNRPC	SNRPC	0	1	1	0	0	1	2	1
P62314;J3QLI9	SNRPD1	SNRPD1	1	1	1	1	1	1	3	3
P62316;K7ERG4;P62316-2	SNRPD2	SNRPD2	1	1	1	1	1	1	3	3
P62318-2;P62318	SNRPD3	SNRPD3	1	1	1	1	1	1	3	3
P62304;A6NHK2	SNRPE	SNRPE	1	1	1	1	1	1	3	3
J3QLE5;P14678-2;P63162;P14678;P63162-2;P14678-3;J3KRY3;S4R3P3	SNRPN;SNRPB	SNRPN	1	1	1	1	1	1	3	3
Q13425;H0YCS0;A0A140TA73;Q13425-2;A0A0G2JM75;J3KT21	SNTB2	SNTB2	1	1	1	1	1	1	3	3
A0A3B3IUA2;B1AHD1;A0A3B3IRU2	SNU13	SNU13	1	1	1	1	1	1	3	3
G3V4X8;G3V3A4;Q13573	SNW1	SNW1	1	1	1	1	1	1	3	3
Q13596;Q13596-2;Q13596-3;H0YK42	SNX1	SNX1	1	1	1	1	1	1	3	3
A0A087X0R6;Q9UMY4;Q9UMY4-1;Q9UMY4-3	SNX12	SNX12	1	1	1	1	1	1	3	3
Q9NRS6;E9PK26;E9PMW6;Q9NRS6-2	SNX15	SNX15	1	1	1	0	1	1	3	2
Q15036;Q15036-2	SNX17	SNX17	1	1	1	1	1	1	3	3
Q96RF0-2;Q96RF0-3;Q96RF0	SNX18	SNX18	1	1	1	1	1	1	3	3
O60749-2;O60749	SNX2	SNX2	1	1	1	1	1	1	3	3
Q96L92-3;Q96L92;Q96L92-2;A0A5H1ZRP6;A0A2R8Y8A7	SNX27	SNX27	1	1	1	1	1	1	3	3
O60493;O60493-2;O60493-4;O60493-3	SNX3	SNX3	1	1	1	1	1	1	3	3
Q5VWJ9	SNX30	SNX30	1	1	1	1	1	1	3	3
O95219;O95219-2	SNX4	SNX4	1	1	1	1	1	1	3	3
Q9Y5X3;Q5QPE5;Q5QPE4	SNX5	SNX5	1	1	1	1	1	1	3	3
Q9UNH7;A0A0A0MRI2;Q9UNH7-2;G3V5X9	SNX6	SNX6	1	1	1	1	1	1	3	3
Q9Y5X1	SNX9	SNX9	1	1	1	1	1	1	3	3
P00441;H7BYH4	SOD1	SOD1	1	1	1	1	1	1	3	3
P04179;P04179-4;F5H4R2;F5GYZ5;P04179-2;F5H3C5;P04179-3;G8JLJ2	SOD2	SOD2	1	1	1	1	1	1	3	3
E9PJP2;Q5TF21	SOGA3	SOGA3	1	1	1	1	1	1	3	3
Q9BX66-12;Q9BX66-8;Q9BX66-6;Q9BX66-5;Q9BX66-9;Q9BX66-3;Q9BX66-2;Q9BX66-11;Q9BX66;A0A0U1RQI5;Q9BX66-4;Q9BX66-10;Q9BX66-7	SORBS1	SORBS1	1	1	1	1	1	1	3	3
O94875-2;O94875-9;O94875-3;O94875-8;O94875-4;O94875-12;O94875-10;O94875;O94875-11;O94875-7;H7BXR3;O94875-5;H7C1R7	SORBS2	SORBS2	1	1	1	1	1	1	3	3
Q00796;H0YLA4	SORD	SORD	1	1	1	1	1	1	3	3
Q99523;Q99523-2	SORT1	SORT1	1	1	1	0	0	0	3	0
G5E9C8;Q07889	SOS1	SOS1	1	0	1	1	1	1	2	3
P09486;F5GY03	SPARC	SPARC	1	1	1	1	1	1	3	3
A0A2R8Y481;A0A2R8YGN6;A0A2R8Y4I8;A0A2U3TZR0;Q9UBP0-4;Q9UBP0-3;Q9UBP0-2;Q9UBP0;A0A2R8Y7K2;A0A2R8YCL5;A0A2R8YEA0;A0A2R8Y5N9;A0A2R8YFW8	SPAST	SPAST	1	1	1	1	1	1	3	3
A0A0U1RRL8;Q8TB22-3;Q8TB22;Q8TB22-2;Q8TB22-4	SPATA20	SPATA20	1	1	1	1	1	1	3	3
A0A5F9YFS9;C9JBL1;Q9Y6A9	SPCS1	SPCS1	1	1	1	1	1	1	3	3
A0A087WUC6;E9PI68;Q15005;E9PL01;E9PRB9	SPCS2	SPCS2	1	1	1	1	1	1	3	3
P61009	SPCS3	SPCS3	1	1	1	1	1	1	3	3
A0A494C1J1;Q69YQ0-2;Q69YQ0;F8WAN1;C9J8U1	SPECC1L;SPECC1L-ADORA2A	SPECC1L	1	1	1	1	1	1	3	3
Q96T58	SPEN	SPEN	1	1	1	1	1	1	3	3
H0YMB7;H0YKB0;Q9NZD8;H0YML6;H0YLD7;H0YLW1;H0YLT5;H0YKM6;Q9NZD8-2	SPG21	SPG21	1	1	1	1	1	1	3	3
A0A2R8Y726;A0A2R8Y7B8;A0A2R8Y4Y7;A0A2R8YDQ1;Q9UQ90;A0A2R8Y7E2;A0A2R8YFW4;A0A2U3TZH1;A0A2R8Y3M4;J3KRF6;A0A2R8YGZ0;A0A2R8Y6K2;A0A2R8YEH4	SPG7	SPG7	1	1	1	1	1	1	3	3
Q08AE8-2;Q08AE8;J3KNG6;Q08AE8-3;Q08AE8-5;Q08AE8-4	SPIRE1	SPIRE1	1	0	1	1	0	0	2	1
A0A0A0MQX7;Q08629	SPOCK1	SPOCK1	1	1	1	1	1	1	3	3
Q92563;F5H283	SPOCK2	SPOCK2	1	1	1	1	1	1	3	3
P35270	SPR	SPR	1	1	1	1	1	1	3	3
Q8WW59	SPRYD4	SPRYD4	1	1	1	1	1	1	3	3
Q5W111;Q5W111-2	SPRYD7	SPRYD7	1	1	1	1	1	1	3	3
A0A0D9SGF6;Q13813-2;A0A0D9SF54	SPTAN1	SPTAN1	1	1	1	1	1	1	3	3
Q01082;A0A087WUZ3;Q01082-2;Q01082-3	SPTBN1	SPTBN1	1	1	1	1	1	1	3	3
O15020;O15020-2	SPTBN2	SPTBN2	1	1	1	1	1	1	3	3
O15270;H0YJV2	SPTLC2	SPTLC2	1	1	1	1	1	1	3	3
E7EVQ6;Q14534;H0YBN7	SQLE	SQLE	1	1	1	1	1	1	3	3
Q9Y6N5;H3BMS6;H3BNX3	SQOR;ENSG00000260170	SQOR	1	0	1	1	0	0	2	1
P12931;P12931-2	SRC	SRC	1	1	1	1	1	1	3	3
A0A0A0MS59;A0A0C4DFX4;Q6ZRS2-3;Q6ZRS2-2;Q6ZRS2	SRCAP;ENSG00000282034	SRCAP	1	1	1	1	1	1	3	3
A0A087X165;Q9C0H9;A0A087WVV7;A0A590UJ70;Q9C0H9-2	SRCIN1	SRCIN1	1	1	1	1	1	1	3	3
Q8WXA9-2;A0A087WY03;E5RFV3	SREK1	SREK1	1	1	0	0	0	0	2	0
B7ZM87;O75044;A0A075B7B5;Q5VZB4	SRGAP2	SRGAP2	1	1	1	1	1	1	3	3
O43295-2;O43295	SRGAP3	SRGAP3	1	1	1	1	1	1	3	3
C9J0K6;P30626-3;P30626-2;P30626	SRI	SRI	1	1	1	1	1	1	3	3
P19623	SRM	SRM	1	1	1	1	1	1	3	3
P37108;H0YLA2	SRP14	SRP14	1	1	1	1	1	1	3	3
A0A087WYR0;P09132	SRP19	SRP19	1	1	1	1	1	1	3	3
P61011-2;P61011;G3V4F7	SRP54	SRP54	1	1	1	1	1	1	3	3
Q9UHB9;Q9UHB9-4;Q9UHB9-2	SRP68	SRP68	1	1	1	1	1	1	3	3
O76094;O76094-2;D6RDY6	SRP72	SRP72	1	1	1	1	1	1	3	3
Q6P2S0;Q659G3;E9PE20;P49458-2;P49458	SRP9	SRP9	1	1	1	1	1	1	3	3
P78362;P78362-2	SRPK2	SRPK2	1	1	1	1	1	1	3	3
P08240-2;P08240	SRPRA	SRPRA	1	1	1	1	1	1	3	3
Q9Y5M8;H7C4H2	SRPRB	SRPRB	1	1	1	1	1	1	3	3
P78539-3;P78539-5;P78539-2;P78539;P78539-4	SRPX	SRPX	1	1	0	1	1	1	2	3
Q9GZT4;I3L3N0;V9GYE8;I3L4B4	SRR	SRR	1	1	1	1	1	0	3	2
Q9UQ35	SRRM2	SRRM2	1	1	1	1	1	1	3	3
Q9BXP5-5;Q9BXP5-4;Q9BXP5-2;Q9BXP5-3;Q9BXP5;H7C3A1	SRRT	SRRT	1	1	1	1	1	1	3	3
J3KTL2;Q07955;Q07955-3;Q07955-2	SRSF1	SRSF1	1	1	1	1	1	1	3	3
Q5JRI1;O75494-5;O75494-4;O75494-6;O75494-3;O75494-2;O75494;Q6IQ42	SRSF10	SRSF10	1	1	1	1	1	1	3	3
Q5T760;Q05519-2;Q05519	SRSF11	SRSF11	1	1	1	0	1	0	3	1
J3QL05;J3KP15;Q01130-2;Q01130	SRSF2	SRSF2	1	1	1	1	1	1	3	3
P84103-2;P84103;A0A087X2D0	SRSF3	SRSF3	1	1	1	1	1	1	3	3
Q13243-3;Q13243	SRSF5	SRSF5	1	1	1	1	1	1	3	3
A0A590UJK4;A0A590UK01;A0A590UJP7;A0A590UK80;Q13247-3;Q13247;Q13247-2	SRSF6;ENSG00000288000	SRSF6	1	1	1	1	1	1	3	3
A0A0B4J1Z1;C9JAB2;Q16629-3;Q16629-2;Q16629-4;Q16629	SRSF7	SRSF7	1	1	1	1	1	1	3	3
Q13242;H0YIB4;S4R3G0	SRSF9	SRSF9	1	1	1	1	1	1	3	3
P05455;E7ERC4	SSB	SSB	1	1	1	1	1	1	3	3
Q04837;A0A0G2JLD8;E7EUY5;C9K0U8	SSBP1	SSBP1	1	1	1	1	1	1	3	3
D6RAC5;A0A087WVT6;A0A087X159;P81877-2;P81877-4;P81877-5;P81877-3;Q9BWW4-2;P81877;Q9BWW4-3;Q9BWW4;U3KQ46;Q9BWG4-2;Q9BWG4	SSBP2;SSBP3;SSBP4	SSBP2	1	1	1	1	1	1	3	3
C9J3L8;C9J5W0;A0A3B3IRT8;E9PAL7;C9IZQ1;P43307;P43307-2	SSR1	SSR1	1	1	1	1	1	1	3	3
C9JA28;Q9UNL2;Q9UNL2-2	SSR3	SSR3	1	1	1	1	1	1	3	3
P51571;A6NLM8	SSR4	SSR4	1	1	1	1	1	1	3	3
Q08945	SSRP1	SSRP1	1	1	1	1	1	1	3	3
P50502;Q3KNR6;Q8NFI4;H7C3I1;F6VDH7;Q8IZP2	ST13;ST13P5;ST13P4	ST13	1	1	1	1	1	1	3	3
B7Z4U3;B7Z4L1;E7EPD9;H7BXS2;Q9NRC1-4;E7EPW5;G3XAH9;E9PCV1;C9JU30;Q9NRC1-6;Q9NRC1-5;Q9NRC1-3;Q9NRC1-2;Q9NRC1;E7ENZ9;Q8TDW4-8;Q9NRC1-7;Q8TDW4-6;Q8TDW4-2;Q8TDW4-7;Q8TDW4-5;Q8TDW4-3;Q8TDW4	ST7;ST7L	ST7	1	1	1	1	1	1	3	3
Q92783-2;Q92783	STAM	STAM	1	1	1	1	1	1	3	3
O75886;O75886-2	STAM2	STAM2	1	1	1	1	1	1	3	3
Q96FJ0;B3KR00;Q96FJ0-2	STAMBPL1	STAMBPL1	1	1	1	1	1	1	3	3
C9JPX5;C9JKL2;O95772-2;O95772	STARD3NL	STARD3NL	1	1	1	1	1	1	3	3
C9JTD3;Q9NQZ5	STARD7	STARD7	1	1	0	0	1	1	2	2
P42224;P42224-2;J3KPM9	STAT1	STAT1	1	1	1	1	1	1	3	3
P40763-3;P40763-2;P40763;G8JLH9	STAT3	STAT3	1	1	1	1	1	1	3	3
Q5JW30;O95793-2;O95793-3;O95793;A0A087X1A5	STAU1	STAU1	1	1	1	1	1	1	3	3
E5RJN7;E7EPX0;E7EVJ4;Q9NUL3-6;Q9NUL3-8;Q9NUL3-3;Q9NUL3-7;Q9NUL3-2;Q9NUL3;Q9NUL3-4;E7EVI1;E5RJ67	STAU2	STAU2	1	1	1	1	1	1	3	3
G0XQ39;Q13586-2;Q13586;E9PNJ4;H0YDB2	STIM1	STIM1	1	1	1	1	1	1	3	3
P31948;P31948-3;P31948-2	STIP1	STIP1	1	1	1	1	1	1	3	3
B4DR80;Q9Y6E0-2;Q9Y6E0;H0Y630;Q5JV98	STK24	STK24	1	1	1	1	1	1	3	3
Q86UX6-2;Q86UX6	STK32C	STK32C	1	1	1	1	1	1	3	3
Q9UEW8-2;Q9UEW8	STK39	STK39	1	1	1	1	1	1	3	3
Q13043-2;Q13043;F5H5B4	STK4	STK4	1	1	1	1	1	1	3	3
P16949;A2A2D0;P16949-2	STMN1	STMN1	1	1	1	1	1	1	3	3
E5RGX5;Q93045;Q93045-2	STMN2	STMN2	1	1	1	1	1	1	3	3
P27105	STOM	STOM	1	1	1	1	1	1	3	3
Q9UJZ1;Q9UJZ1-2;A0A087WYB4	STOML2	STOML2	1	1	1	1	1	1	3	3
A0A3B3IU55;Q8WXE9;Q8WXE9-3	STON2	STON2	1	1	1	1	1	1	3	3
Q9Y3F4;Q9Y3F4-2	STRAP	STRAP	1	1	1	1	1	1	3	3
Q96SI9-2;Q96SI9	STRBP	STRBP	1	1	1	1	1	1	3	3
Q5VSL9-2;Q5VSL9;Q5VSL9-3	STRIP1	STRIP1	1	1	1	1	1	1	3	3
O43815-2;O43815	STRN	STRN	1	1	1	1	1	1	3	3
Q13033-2;Q13033	STRN3	STRN3	1	1	1	1	1	1	3	3
F5GYK2;Q9NRL3;Q9NRL3-3	STRN4	STRN4	1	1	1	1	1	1	3	3
P46977;P46977-2	STT3A	STT3A	1	1	1	1	1	1	3	3
Q8TCJ2	STT3B	STT3B	1	1	1	1	1	1	3	3
Q9UNE7;Q9UNE7-2;H3BTA3	STUB1	STUB1	1	1	1	1	1	1	3	3
Q86Y82;B1AJQ6	STX12	STX12	1	1	1	1	1	1	3	3
H3BU86;O14662;O14662-5;O14662-2;H0YEW0;F8W9Z6;O14662-6	STX16-NPEPL1;STX16	STX16-NPEPL1	1	1	0	1	1	1	2	3
D6RC71;D6RF48;Q9P2W9	STX18	STX18	1	1	1	1	1	1	3	3
Q16623;A0A0C4DFZ1;A8MZ54;Q16623-3;Q16623-2	STX1A	STX1A	1	1	1	1	1	1	3	3
P61266-2;P61266	STX1B	STX1B	1	1	1	1	1	1	3	3
P32856-3;P32856-2;P32856	STX2	STX2	1	1	1	1	1	1	3	3
Q12846;Q12846-2	STX4	STX4	1	1	1	1	1	1	3	3
Q13190-2;Q13190;Q13190-3;Q13190-4;H7C3X5;E9PNU4	STX5	STX5	1	1	1	1	1	1	3	3
O43752	STX6	STX6	1	1	1	1	1	1	3	3
O15400-2;O15400	STX7	STX7	1	1	1	1	1	1	3	3
Q9UNK0;I3L305;K7EQB1	STX8	STX8	1	1	1	1	1	1	3	3
P61764-2;A0A1B0GTP9	STXBP1	STXBP1	1	1	1	1	1	1	3	3
O00186	STXBP3	STXBP3	1	1	1	1	1	1	3	3
P53999	SUB1	SUB1	1	1	1	1	1	1	3	3
A0A2R8YDQ9;A0A2R8Y6Y7;Q9P2R7-2;Q9P2R7;Q5T9Q5	SUCLA2	SUCLA2	1	1	1	1	1	1	3	3
P53597;A0A494C0D1	SUCLG1	SUCLG1	1	1	1	1	1	1	3	3
Q96I99;E9PDQ8;Q96I99-2;H0Y852	SUCLG2	SUCLG2	1	1	1	1	1	1	3	3
M0R3F6;M0R2Z9;Q8IX01-4;Q8IX01-3;Q8IX01	SUGP2	SUGP2	1	1	1	1	1	1	3	3
Q9Y2Z0;Q9Y2Z0-2	SUGT1	SUGT1	1	1	1	1	1	1	3	3
Q9BR01;Q9BR01-2	SULT4A1	SULT4A1	1	1	1	1	1	1	3	3
A8MXB9;A0A494C1B1;J3KQJ1;Q8NBJ7;E9PBT8;J3QT17;C9JL30;H7C3B2;C9J660;Q8NBJ7-5;F8WA42;Q8NBJ7-2;Q8NBJ7-3	SUMF2	SUMF2	1	1	1	1	1	1	3	3
B8ZZN6;P63165;B8ZZJ0;B9A032;G2XKQ0	SUMO1;SUMO1P1	SUMO1	1	1	1	1	1	1	3	3
A8MUA9;A8MU27;P61956-2;Q6EEV6;P61956;P55854;P55854-2	SUMO3;SUMO2;SUMO4	SUMO3	1	1	1	1	1	1	3	3
Q9UH99-3;Q9UH99;Q9UH99-2	SUN2	SUN2	1	1	1	0	1	1	3	2
P51687	SUOX	SUOX	1	1	1	1	1	1	3	3
Q9Y5B9	SUPT16H	SUPT16H	1	1	1	1	1	1	3	3
Q8IYB8	SUPV3L1	SUPV3L1	1	1	1	1	1	1	3	3
Q15526-2;Q15526	SURF1	SURF1	1	1	1	1	1	1	3	3
Q5T8U5;O15260;O15260-2;B7Z1G8;O15260-3	SURF4	SURF4	1	1	1	1	1	1	3	3
Q7L0J3;Q7L0J3-2	SV2A	SV2A	1	1	1	1	1	1	3	3
O95425-2;O95425-4;O95425-3;O95425;A0A0J9YWY6	SVIL	SVIL	1	1	1	1	1	1	3	3
E7EMB1;Q9UH65	SWAP70	SWAP70	1	0	1	1	1	1	2	3
Q96A49	SYAP1	SYAP1	1	1	1	1	1	1	3	3
Q92797;M0R033;M0R3C7;A0A087WUE9;Q92797-2	SYMPK	SYMPK	1	1	1	1	1	0	3	2
P17600;P17600-2	SYN1	SYN1	1	1	1	1	1	1	3	3
Q92777-2;Q92777	SYN2	SYN2	1	1	1	1	1	1	3	3
O14994;A0A0A0MR68	SYN3	SYN3	1	1	1	1	1	1	3	3
O60506-3;O60506-4;O60506;O60506-2;B7Z645;O60506-5	SYNCRIP	SYNCRIP	1	1	1	1	1	1	3	3
Q8NF91;A0A0C4DG40;Q8NF91-4;E7ENN3;Q8NF91-8;Q8NF91-2	SYNE1	SYNE1	1	1	1	1	1	1	3	3
B5MCD7;O43759-2;O43759;A2A283;F8WCE4	SYNGR1	SYNGR1	1	1	1	1	1	1	3	3
O43761	SYNGR3	SYNGR3	1	1	1	1	1	1	3	3
C9JFZ1;J3KQV8;O43426-4;O43426-2;O43426;J3KPK1;A0A0D9SGJ6	SYNJ1	SYNJ1	1	1	1	1	1	1	3	3
P57105;A0A087X1F5;A0A087WYV9	SYNJ2BP;SYNJ2BP-COX16	SYNJ2BP	1	1	1	1	1	1	3	3
O15061;A0A075B7B1;O15061-2	SYNM	SYNM	1	1	1	1	1	1	3	3
P08247;H7C4W3;P08247-2	SYP	SYP	1	1	1	1	1	1	3	3
A0A0U1RQT9;C9JYN0;Q16563-2;Q16563	SYPL1	SYPL1	1	1	1	1	1	0	3	2
P21579;J3KQA0	SYT1	SYT1	1	1	1	1	1	1	3	3
Q9BT88	SYT11	SYT11	1	1	1	1	1	1	3	3
H3BN78;H3BRH9;Q9BSW7;H3BQZ6	SYT17	SYT17	1	0	1	1	1	1	2	3
Q8N9I0	SYT2	SYT2	1	1	1	1	1	1	3	3
Q9BQG1	SYT3	SYT3	1	1	1	1	1	1	3	3
O00445;O00445-2	SYT5	SYT5	1	1	1	1	1	1	3	3
A0A286YEX2;Q5T7P8-2;Q5T7P8	SYT6	SYT6	1	1	1	1	1	1	3	3
O43581;O43581-6;O43581-2;O43581-5;O43581-4;O43581-3	SYT7	SYT7	1	1	1	1	1	1	3	3
Q86TM6-2;Q86TM6-3;Q86TM6;H0YCR6;E9PN88;E9PK19	SYVN1	SYVN1	1	1	1	1	1	0	3	2
Q15750-2;Q15750	TAB1	TAB1	1	1	1	1	1	1	3	3
D6RAA5;Q4VXL8;E7EMZ9;E9PBC6;O95359-6;O95359-1;O95359-5;O95359-3;O95359;Q4VXL4;O95359-2;H0Y9C3;A0A0U1RRM9	TACC2	TACC2	1	1	1	1	1	1	3	3
Q9BSH4	TACO1	TACO1	1	1	1	1	1	1	3	3
Q15543	TAF13	TAF13	1	1	1	1	1	1	3	3
A0A075B7D9;Q92804-2;Q92804	TAF15	TAF15	1	1	1	1	1	0	3	2
Q01995;H0YCU9	TAGLN	TAGLN	1	1	1	1	1	0	3	2
P37802;P37802-2;X6RJP6	TAGLN2	TAGLN2	1	1	1	1	1	1	3	3
Q9UI15;C9J5W6	TAGLN3	TAGLN3	1	1	1	1	1	1	3	3
P37837;F2Z393	TALDO1	TALDO1	1	1	1	1	1	1	3	3
Q96BW9-3;Q96BW9-2;Q96BW9;A0A0G2JQ92	TAMM41	TAMM41	1	1	1	1	1	1	3	3
Q9HCD6;Q9HCD6-2;J3KRP9;Q9HCD6-3;Q9HCD6-4	TANC2	TANC2	1	1	1	1	1	1	3	3
Q7L7X3;Q7L7X3-3	TAOK1	TAOK1	1	1	1	1	1	1	3	3
Q15633-2;Q15633;F8VYK6;F8VZZ7;F8VP94;F8VYK3	TARBP2	TARBP2	1	1	1	1	1	1	3	3
A0A087WX29;Q13148;B1AKP7;A0A087X260;A0A087WYY0;K7EJM5;A0A0A0N0M3;K7EN94;A0A087WXQ5;Q13148-4	TARDBP	TARDBP	1	1	1	1	1	1	3	3
P26639;P26639-2	TARS1	TARS1	1	1	1	1	1	1	3	3
Q9BW92;U3KQG0;Q9BW92-2	TARS2	TARS2	1	1	1	1	1	1	3	3
A2RTX5;B7ZLP8;A2RTX5-2	TARSL2;TARS3	TARSL2	1	1	1	1	1	1	3	3
Q4KMP7	TBC1D10B	TBC1D10B	1	1	1	1	1	1	3	3
Q9NVG8-2;Q9NVG8	TBC1D13	TBC1D13	1	1	1	1	1	1	3	3
Q8TC07-2;Q8TC07-3;Q8TC07;C9JA93	TBC1D15	TBC1D15	1	1	1	1	1	1	3	3
Q9HA65-3;Q9HA65-2;Q9HA65;M0R2L2	TBC1D17	TBC1D17	1	1	1	1	1	1	3	3
Q9ULP9-2;Q9ULP9;H3BV07;A0A2R8Y518	TBC1D24	TBC1D24	1	1	1	1	1	1	3	3
Q66K14-2;Q66K14	TBC1D9B	TBC1D9B	1	1	1	1	1	1	3	3
E5RIW3;E5RJD8;E5RHG6;O75347;O75347-2	TBCA	TBCA	1	1	1	1	1	1	3	3
Q99426;A0A494C0X0;Q99426-2;K7EP07;K7EK42	TBCB	TBCB	1	1	1	1	1	1	3	3
Q15814	TBCC	TBCC	1	1	1	1	1	1	3	3
J3KR97;Q9BTW9;Q9BTW9-4;Q9BTW9-5	TBCD	TBCD	1	1	1	1	1	1	3	3
A0A2R8Y5Q8;Q15813;Q15813-2;A0A2U3TZJ6;A0A2R8Y7E7;A0A2R8YHI9;A0A2R8Y6Q1;A0A2R8YFL4	TBCE	TBCE	1	1	1	1	1	1	3	3
Q8TEA7-2;Q8TEA7;Q8TEA7-3	TBCK	TBCK	1	1	0	1	1	1	2	3
A0A494C045;Q9UHD2;A0A494C0X2;A0A494C167;A0A494C148;A0A494C079;A0A494C0A8;A0A494C1M6;A0A494C0R4	TBK1	TBK1	1	1	1	1	1	1	3	3
E9PF19;Q9Y4P3;Q96E41	TBL2	TBL2	1	1	1	1	1	1	3	3
Q969Z0;C9IZN7;Q969Z0-2	TBRG4	TBRG4	1	1	1	1	1	1	3	3
H0YM91;J3KP65;O15178-2;O15178	TBXT	TBXT	1	1	1	1	1	1	3	3
Q9Y4C2;Q9Y4C2-2	TCAF1	TCAF1	1	1	1	1	1	1	3	3
A0A1W2PPZ5;P23193;E5RJ93;E5RIS7;A0A1W2PRL9;P23193-2	TCEA1	TCEA1	1	1	1	0	0	0	3	0
O14776-2;O14776;G3V220	TCERG1	TCERG1	1	1	1	1	1	1	3	3
Q9BQ70;H3BQ53	TCF25	TCF25	1	1	1	1	1	1	3	3
Q07283	TCHH	TCHH	1	1	1	1	1	1	3	3
Q9BT92	TCHP	TCHP	1	1	1	1	1	1	3	3
A0A3B3IS06;E7ETY2;Q13428-8;Q13428-7;Q13428-3;Q13428-2;Q13428-6;Q13428;Q13428-4	TCOF1	TCOF1	1	1	1	0	0	0	3	0
P17987;E7EQR6;E7ERF2;F5H282	TCP1	TCP1	1	1	1	1	1	1	3	3
E9PJ55;Q9NUJ3	TCP11L1	TCP11L1	1	1	1	1	1	1	3	3
Q5SZR4;F6TB26;Q9Y2W6;Q9Y2W6-3	TDRKH	TDRKH	1	1	1	1	1	1	3	3
O15040-2;O15040	TECPR2	TECPR2	1	0	1	0	0	0	2	0
Q9NZ01;M0R2N5	TECR	TECR	1	1	1	1	1	1	3	3
Q6N022	TENM4	TENM4	1	1	1	1	1	0	3	2
Q9UGI8-2;Q9UGI8;F8W7T0	TES	TES	1	1	1	1	1	1	3	3
Q9NXF1-2;Q9NXF1	TEX10	TEX10	1	1	1	1	1	1	3	3
P02787	TF	TF	1	1	1	1	1	1	3	3
Q00059;H7BYN3;Q00059-2	TFAM	TFAM	1	1	1	1	1	1	3	3
Q8WVM0	TFB1M	TFB1M	1	1	1	1	1	1	3	3
Q12800-3;Q12800;F8VX55;Q12800-2;Q12800-4;F8VWL0	TFCP2	TFCP2	1	1	1	1	1	1	3	3
Q92734-4;Q92734-3;Q92734-2;Q92734;C9JJP5;C9JUE0;C9JTY3	TFG	TFG	1	1	1	1	1	1	3	3
P02786;G3V0E5	TFRC	TFRC	1	1	1	1	1	1	3	3
Q8WUY1	THEM6	THEM6	1	0	1	1	0	1	2	2
Q8IYQ7	THNSL1	THNSL1	1	1	1	1	1	1	3	3
Q86W42-3;Q86W42-2;Q86W42	THOC6	THOC6	1	1	1	0	0	1	3	1
P52888;K7EKB6;K7EP46	THOP1	THOP1	1	1	1	1	1	1	3	3
A0A3B3ITZ9;Q9Y2W1	THRAP3	THRAP3	1	1	1	1	1	1	3	3
A0A087WY08;Q9UPZ6	THSD7A	THSD7A	1	1	1	1	1	1	3	3
E9PIM6;E9PNQ8;P04216;J3QRJ3	THY1	THY1	1	1	1	1	1	1	3	3
F8W8I6;P31483;P31483-3;E5RGV5;C9JTN7;P31483-2;E5RG67	TIA1	TIA1	1	1	1	1	1	1	3	3
Q01085;Q01085-2;E7ETJ9;E7ETC0	TIAL1	TIAL1	1	1	1	1	1	1	3	3
Q9Y584	TIMM22	TIMM22	1	1	1	1	1	1	3	3
O14925;Q5SRD1	TIMM23;TIMM23B	TIMM23	1	1	1	1	1	1	3	3
Q9BSF4	TIMM29	TIMM29	1	1	1	1	1	1	3	3
O43615;M0QXU7	TIMM44	TIMM44	1	1	1	1	1	1	3	3
Q3ZCQ8;Q3ZCQ8-2;M0R0C3;M0R2F8;Q3ZCQ8-3	TIMM50	TIMM50	1	1	1	1	1	1	3	3
C9JU35;Q9NPL8	TIMMDC1	TIMMDC1	1	1	1	1	1	1	3	3
O75663;O75663-2	TIPRL	TIPRL	1	1	1	1	1	1	3	3
A0A087X0K9;G5E9E7;G3V1L9;Q07157-2;Q07157	TJP1	TJP1	1	1	1	1	1	1	3	3
H0YCY6;Q3LXA3-2;Q3LXA3	TKFC	TKFC	1	1	1	1	1	1	3	3
P29401;P29401-2;A0A0B4J1R6	TKT	TKT	1	1	1	1	1	1	3	3
Q9Y490	TLN1	TLN1	1	1	1	1	1	0	3	2
H0YMT1	TLN2	TLN2	1	1	1	1	1	1	3	3
O76062;H0YEN6;E9PLS9;O76062-2	TM7SF2	TM7SF2	1	1	1	1	1	1	3	3
Q99805	TM9SF2	TM9SF2	1	1	1	1	1	1	3	3
A0A0C4DFM1;Q92544	TM9SF4	TM9SF4	1	1	1	1	1	1	3	3
E9PC87;O94876-2;O94876;Q6N039	TMCC1	TMCC1	1	1	1	1	1	1	3	3
J3QQY2;Q9UM00-1;Q9UM00-2;Q9UM00;J3KS45	TMCO1	TMCO1	1	1	1	1	1	1	3	3
A0A075B6H3;Q5TGY1-2;Q5TGY1	TMCO4	TMCO4	1	1	1	1	0	1	3	2
P49755	TMED10	TMED10	1	1	1	1	1	1	3	3
E7EQ72;Q15363;F5GX39	TMED2	TMED2	1	1	1	1	1	1	3	3
Q7Z7H5-3;Q7Z7H5;Q7Z7H5-2;F8W7F7	TMED4	TMED4	1	1	1	1	1	1	3	3
Q9Y3A6	TMED5	TMED5	1	1	1	1	1	1	3	3
A0A0A6YYA0;Q86XR7-2;Q9Y3B3-2;Q9Y3B3	TMED7-TICAM2;TICAM2;TMED7	TMED7-TICAM2	1	1	1	1	1	1	3	3
Q6PL24	TMED8	TMED8	1	1	1	1	1	1	3	3
Q9BVK6	TMED9	TMED9	1	1	1	1	1	1	3	3
P17152	TMEM11	TMEM11	1	1	1	1	1	1	3	3
Q9H061;Q9H061-2	TMEM126A	TMEM126A	1	1	1	1	1	1	3	3
Q24JP5-4;Q24JP5;Q24JP5-2	TMEM132A	TMEM132A	1	1	1	1	1	1	3	3
A0A494BWY4;Q6IEE7	TMEM132E	TMEM132E	1	1	1	1	1	1	3	3
Q8TC26	TMEM163	TMEM163	1	1	1	1	1	1	3	3
Q96HH4;C9J1P0	TMEM169	TMEM169	1	1	1	1	1	1	3	3
I3L0A0;Q13404;Q13404-7;Q13404-2;Q13404-1;Q13404-8;G3V2F7;A0A0A0MSL3;Q13404-6	TMEM189-UBE2V1;UBE2V1	TMEM189-UBE2V1	1	1	1	1	1	1	3	3
Q5SNT2-2;Q5SNT2;H0Y4R5	TMEM201	TMEM201	1	1	1	1	1	1	3	3
Q9BRR3	TMEM246	TMEM246	1	1	1	1	1	1	3	3
F5GWH5;P61165	TMEM258	TMEM258	1	1	1	1	1	0	3	2
Q9NV96;Q9NV96-2;Q9NV96-3	TMEM30A	TMEM30A	1	1	1	1	1	1	3	3
D6RAA6;P57088;H0Y8N0	TMEM33	TMEM33	1	1	1	1	1	1	3	3
Q53FP2	TMEM35A	TMEM35A	1	1	1	1	1	1	3	3
Q5BJD5;E9PJ42;Q5BJD5-3;Q5BJD5-2	TMEM41B	TMEM41B	1	1	1	1	1	1	3	3
Q9BTV4	TMEM43	TMEM43	1	1	1	1	1	1	3	3
X6RI56;O94886	TMEM63A	TMEM63A	1	1	1	0	1	1	3	2
Q6PI78	TMEM65	TMEM65	1	1	1	1	1	1	3	3
Q96MH6;Q49A68;E5RGT2;E5RJN2;E5RHU1;E5RJI9;Q96MH6-2	TMEM68	TMEM68	0	1	1	0	0	0	2	0
Q9BUB7;Q9BUB7-2	TMEM70	TMEM70	1	1	1	1	1	1	3	3
B1ALM5;Q9P0T7;B1ALM7;B1ALM8;B1ALM4	TMEM9	TMEM9	1	1	1	1	1	1	3	3
Q5BJF2;J3KTD1	TMEM97	TMEM97	1	1	1	1	1	1	3	3
P28289;P28289-2	TMOD1	TMOD1	1	1	1	1	1	1	3	3
Q9NZR1;Q9NZR1-2;G5EA42	TMOD2	TMOD2	1	1	1	1	1	1	3	3
Q9NYL9;H0YKU1;H0YNJ8	TMOD3	TMOD3	1	1	1	1	1	1	3	3
P42166	TMPO	TMPO	1	1	1	1	1	1	3	3
Q6ZXV5-2;Q6ZXV5	TMTC3	TMTC3	1	1	1	1	1	0	3	2
C9JE12;C9JCW7;A0A590UJA9;Q9BVT8	TMUB1	TMUB1	1	1	1	1	1	1	3	3
Q9H3N1;G3V448	TMX1	TMX1	1	1	1	1	1	1	3	3
Q9Y320-2;Q9Y320	TMX2	TMX2	1	1	1	1	1	1	3	3
Q96JJ7;Q96JJ7-2;B4DIE3	TMX3	TMX3	1	1	1	1	1	1	3	3
Q9H1E5;E9PIN7	TMX4	TMX4	1	1	1	1	1	1	3	3
H0YGZ3;E9PC84;J3QSU6;P24821-4;P24821;F5H7V9;P24821-6;P24821-5;P24821-2;P24821-3	TNC	TNC	1	1	1	1	1	1	3	3
O14763-2;O14763	TNFRSF10B	TNFRSF10B	1	1	1	1	1	1	3	3
Q9UKE5;Q9UKE5-3;Q9UKE5-4;Q9UKE5-7;Q9UKE5-2;Q9UKE5-5;Q9UKE5-6;Q9UKE5-8	TNIK	TNIK	1	1	1	1	1	1	3	3
Q9C0C2	TNKS1BP1	TNKS1BP1	1	1	1	1	1	1	3	3
Q92973-2;Q92973;Q92973-3	TNPO1	TNPO1	1	1	1	1	1	1	3	3
O14787-2;O14787;A0A075B780	TNPO2	TNPO2	1	1	1	1	1	1	3	3
Q9Y5L0-3;Q9Y5L0;C9J7E5;Q9Y5L0-5;Q9Y5L0-1;E9PFH4	TNPO3	TNPO3	1	1	1	1	1	1	3	3
Q9H0E2;E7EN89;F2Z2Y8;Q9H0E2-2	TOLLIP	TOLLIP	1	1	1	1	1	1	3	3
O60784;O60784-2;O60784-3;O60784-4;B0QY01	TOM1	TOM1	1	1	1	1	1	1	3	3
Q6ZVM7;Q6ZVM7-5;Q6ZVM7-3;Q6ZVM7-2;F5H3S6;Q6ZVM7-4	TOM1L2	TOM1L2	1	1	1	1	1	1	3	3
Q9NS69	TOMM22	TOMM22	1	1	1	1	1	1	3	3
O96008;O96008-2;K7EKG4	TOMM40	TOMM40	1	1	1	1	1	1	3	3
Q969M1;Q969M1-2	TOMM40L	TOMM40L	1	1	1	1	1	1	3	3
O94826	TOMM70	TOMM70	1	1	1	1	1	1	3	3
P11387	TOP1	TOP1	1	1	1	1	1	1	3	3
P11388;P11388-2;P11388-3;P11388-4	TOP2A	TOP2A	1	1	1	0	0	0	3	0
Q02880-2;Q02880;E9PCY5	TOP2B	TOP2B	1	1	1	1	1	1	3	3
J3KRR9;J3KS96;J3QS25;J3QR18;Q13472	TOP3A	TOP3A	1	1	1	0	0	0	3	0
O14656	TOR1A	TOR1A	1	1	1	1	1	1	3	3
A0A0A0MSK5;Q5JTV8;J3KN66;Q5JTV8-3;H0YD16	TOR1AIP1	TOR1AIP1	1	1	1	1	1	1	3	3
A6NNK5;Q12888;Q12888-3;Q12888-2	TP53BP1	TP53BP1	1	1	1	1	1	1	3	3
E9PN66;E9PKN9;E9PS55;E9PMW4;E9PQ46;E9PIN5;E9PIK4;U3KQ32;E9PKZ4;E9PPM1;O14683;E9PNB3;E9PMY0	TP53I11	TP53I11	1	1	1	1	1	1	3	3
Q53FA7;H7BZH6;Q53FA7-2	TP53I3	TP53I3	1	1	1	1	1	1	3	3
P0DKB5	TPBGL	TPBGL	0	1	1	1	0	0	2	1
P55327-4;P55327-6;P55327-2;P55327-5;E5RFR7	TPD52	TPD52	1	1	1	1	1	1	3	3
O43399-3;O43399-2;O43399-4;O43399-7;A0A087WYR3;O43399-6;O43399;O43399-5;A0A087WZ51	TPD52L2	TPD52L2	1	1	1	1	1	1	3	3
P60174-1;P60174;P60174-4;U3KPZ0	TPI1	TPI1	1	1	1	1	1	1	3	3
P06753-3	TPM3	TPM3	1	1	1	0	0	0	3	0
A0A2R8Y5V9;A0A2R8YGX3;A0A2R8YH90	TPM4	TPM4	1	1	1	1	1	1	3	3
A0A2R8YGD1;A0A2R8YD45;O14773-2;O14773;A0A2R8Y7U1	TPP1	TPP1	1	1	1	1	1	1	3	3
Q5VZU9;P29144;A0A494C1B8;A0A494C0U1	TPP2	TPP2	1	1	1	1	1	1	3	3
O94811	TPPP	TPPP	1	1	1	1	1	1	3	3
Q9BW30	TPPP3	TPPP3	1	0	1	1	1	1	2	3
P12270;P12270-2	TPR	TPR	1	1	1	1	1	1	3	3
Q5T0D9-2;Q5T0D9	TPRG1L	TPRG1L	1	1	1	1	1	1	3	3
Q5W0H4;A0A0B4J2C3;P13693;J3KPG2;P13693-2;H0YCX0;E9PJF7;Q56UQ5	TPT1;-	TPT1	1	1	1	1	1	1	3	3
Q13595-2;Q13595-4;Q13595-3;Q13595	TRA2A	TRA2A	1	1	1	1	1	1	3	3
P62995-3;P62995;H7BXF3;H7C2L4	TRA2B	TRA2B	1	1	1	1	1	1	3	3
Q9Y4K3	TRAF6	TRAF6	1	1	1	1	1	1	3	3
Q12931-2;Q12931;I3L0K7	TRAP1	TRAP1	1	1	1	1	1	1	3	3
Q9Y5R8;I3L3S0	TRAPPC1	TRAPPC1	1	1	1	1	1	1	3	3
P48553	TRAPPC10	TRAPPC10	1	0	1	1	1	0	2	2
A0A0G2JQW1;A0A0J9YXQ9;Q53QD4;Q8WVT3;H7C1E5;H7C0T3	TRAPPC12	TRAPPC12	0	1	1	0	0	0	2	0
F5H785;P0DI82;P0DI81;P0DI81-3	TRAPPC2;TRAPPC2B	TRAPPC2	0	1	1	1	0	0	2	1
O43617;A0A087WWM0;O43617-2;A0A087WYS5;A6NKE1	TRAPPC3	TRAPPC3	1	1	1	1	1	1	3	3
E9PKS9;E9PQE8;E9PN70;Q9Y296-2;Q9Y296;G3V1A0;G5EA23;J3KP27	TRAPPC4	TRAPPC4	1	1	1	1	1	1	3	3
Q8IUR0	TRAPPC5	TRAPPC5	1	1	1	1	1	1	3	3
Q86SZ2-2;Q86SZ2;G3V4C3;G3V2H7	TRAPPC6B	TRAPPC6B	1	1	1	1	1	1	3	3
Q9C040;Q9C040-2;A0A0J9YX34	TRIM2	TRIM2	1	1	1	1	1	1	3	3
A2AE48;Q12899;Q5SPU2;A0A0G2JIW2	TRIM26	TRIM26	1	1	1	1	1	1	3	3
Q13263;Q13263-2;M0R0K9	TRIM28	TRIM28	1	1	1	1	1	1	3	3
O75382-4;O75382;A0A1W2PPI7;O75382-2;O75382-3	TRIM3	TRIM3	1	1	1	1	1	1	3	3
Q13049;Q5JVY0	TRIM32	TRIM32	1	1	1	1	1	1	3	3
Q9NQ86-4;Q9NQ86;E9PBG3	TRIM36	TRIM36	1	1	1	1	1	1	3	3
H7C0Q6;Q9C037-3;Q9C037-2;Q9C037	TRIM4	TRIM4	1	1	1	1	1	1	3	3
A0A087WUH1;Q7Z4K8-5;Q7Z4K8;F5GYK0;Q5VT61;A0A0A0MS35;Q7Z4K8-2	TRIM46	TRIM46	1	1	1	1	1	1	3	3
C9JNQ0;E9PFM0;B2RNG4;Q9C030-3;Q9C030;Q9C030-2	TRIM6;TRIM6-TRIM34	TRIM6	1	1	1	1	1	1	3	3
Q2Q1W2	TRIM71	TRIM71	1	1	1	1	0	0	3	1
O75962-5;O75962-2;O75962;E7EWP2;O75962-4;E7EPJ7;F5H228	TRIO	TRIO	1	1	1	1	1	1	3	3
Q14669-4;Q14669;Q14669-2;Q14669-3	TRIP12	TRIP12	1	1	1	1	1	1	3	3
Q7L0Y3;C9JVB6	TRMT10C	TRMT10C	1	1	1	1	1	1	3	3
Q96Q11-2;Q96Q11;A0A494C181;A0A494C1D4	TRNT1	TRNT1	1	1	1	1	1	1	3	3
Q8WWH5	TRUB1	TRUB1	1	1	1	1	1	1	3	3
Q15714-2	TSC22D1	TSC22D1	1	1	1	1	1	1	3	3
O75157-2;O75157;H0Y865	TSC22D2	TSC22D2	1	1	1	1	1	1	3	3
P43897;P43897-2	TSFM	TSFM	1	1	1	1	1	1	3	3
F5H442;Q99816;Q99816-2	TSG101	TSG101	1	1	1	1	1	1	3	3
E9PGT1;Q15631;H7C1D4	TSN	TSN	1	1	1	1	1	1	3	3
Q99598;C4P0D4;C4P0D6;C4P0D8;Q5VVQ1	TSNAX;TSNAX-DISC1	TSNAX	1	1	1	1	1	1	3	3
Q16762	TST	TST	1	1	1	1	1	1	3	3
Q13630;E9PKL9;E9PLH9;E9PP14;A0A0J9YX13	TSTA3	TSTA3	1	1	1	1	1	1	3	3
Q99614;H0YB37	TTC1	TTC1	1	1	1	1	1	1	3	3
Q6DKK2	TTC19	TTC19	1	1	1	1	1	1	3	3
Q6PGP7;D6RCE2	TTC37	TTC37	1	1	1	1	1	1	3	3
Q8N0Z6	TTC5	TTC5	1	1	1	1	1	1	3	3
Q86TV6;Q86TV6-2;Q6PIF1	TTC7B	TTC7B	1	1	1	1	1	1	3	3
Q92623	TTC9	TTC9	1	1	1	1	1	1	3	3
H0YDR3;Q8N5M4;E9PKV8	TTC9C	TTC9C	1	1	1	1	1	1	3	3
Q14166	TTLL12	TTLL12	1	1	1	1	1	1	3	3
A0A0A0MRA3;A0A0A0MTS7;Q8WZ42-3;Q8WZ42-10;Q8WZ42-9;Q8WZ42-5;Q8WZ42-11;Q8WZ42-4;Q8WZ42-7;Q8WZ42-2;Q8WZ42;Q8WZ42-8;Q8WZ42-13;Q8WZ42-12	TTN	TTN	0	1	1	0	1	0	2	1
B4DKD1;Q9BSA4	TTYH2	TTYH2	1	1	1	1	1	1	3	3
Q71U36-2;Q71U36;P0DPH8;P0DPH7;P0DPH7-2;Q6PEY2	TUBA1A;TUBA3D;TUBA3C;TUBA3E	TUBA1A	1	1	1	1	1	1	3	3
P68363;P68363-2	TUBA1B	TUBA1B	1	1	1	1	1	1	3	3
P68366-2;P68366	TUBA4A	TUBA4A	1	1	1	1	1	1	3	3
A6NHL2-2;A6NHL2	TUBAL3	TUBAL3	1	1	1	1	1	1	3	3
Q5JP53;P07437;Q5ST81	TUBB	TUBB	1	1	1	1	1	1	3	3
Q13885	TUBB2A	TUBB2A	1	1	1	1	1	1	3	3
Q9BVA1	TUBB2B	TUBB2B	1	1	1	1	1	1	3	3
Q13509;A0A0B4J269;Q13509-2	TUBB3;ENSG00000198211	TUBB3	1	1	1	1	1	1	3	3
P04350	TUBB4A	TUBB4A	1	1	1	1	1	1	3	3
P68371	TUBB4B	TUBB4B	1	1	1	1	1	1	3	3
Q9BUF5;K7ESM5	TUBB6	TUBB6	1	1	1	1	1	1	3	3
P23258;Q9NRH3;K7EIS0	TUBG1;TUBG2	TUBG1	1	1	1	1	1	1	3	3
F2Z2B9;Q9BSJ2;Q9BSJ2-4;Q9BSJ2-3	TUBGCP2	TUBGCP2	1	1	1	1	0	0	3	1
Q96CW5-2;Q96CW5;A0A3B3ITE3	TUBGCP3	TUBGCP3	1	0	1	1	0	1	2	2
P49411	TUFM	TUFM	1	1	1	1	1	1	3	3
Q13454-2;D6RDV0;D6RA37;A0A0A0MTC2;D6RIY7;Q13454	TUSC3	TUSC3	1	1	1	1	1	1	3	3
Q12792;Q12792-3;Q12792-4;F8VS81	TWF1	TWF1	1	1	1	1	1	1	3	3
Q6IBS0;D6RG15;H0Y858	TWF2;ENSG00000173366	TWF2	1	1	1	1	1	1	3	3
P40222	TXLNA	TXLNA	1	1	1	1	1	1	3	3
P10599;P10599-2	TXN	TXN	1	1	1	1	1	1	3	3
O95881	TXNDC12	TXNDC12	1	1	1	1	1	1	3	3
H0Y997;Q96J42-2;Q96J42	TXNDC15	TXNDC15	1	1	1	1	1	1	3	3
Q9BRA2;I3L0K2;I3L3M7;I3L2R6	TXNDC17	TXNDC17	1	1	1	1	1	1	3	3
Q8NBS9-2;Q8NBS9	TXNDC5	TXNDC5	1	1	1	1	1	1	3	3
O14530-2;O14530;F8WBV5;G3XAJ4;F8WCJ3;B8ZZX4	TXNDC9	TXNDC9	1	1	1	1	1	1	3	3
O43396;K7ER96	TXNL1	TXNL1	1	1	1	1	1	1	3	3
E9PIR7;F8W809;A0A087WSW9;A0A182DWI3;A0A087WSY9;Q16881-5;Q16881-2;Q16881-4;Q16881-3;Q16881-6;Q16881;E2QRB9;Q16881-7	TXNRD1	TXNRD1	1	1	1	1	1	1	3	3
P0DN76;Q01081;Q01081-2	U2AF1L5;U2AF1	U2AF1L5	1	1	1	1	1	1	3	3
P26368-2;P26368;K7ENG2	U2AF2	U2AF2	1	1	1	1	1	1	3	3
O15042-2;O15042;E7ET15;O15042-3	U2SURP	U2SURP	1	1	1	0	0	1	3	1
P22314-2;P22314	UBA1	UBA1	1	1	1	1	1	1	3	3
Q9UBT2;Q9UBT2-2	UBA2	UBA2	1	1	1	1	1	1	3	3
Q8TBC4-2;Q8TBC4;F8W8D4	UBA3	UBA3	1	1	1	1	1	1	3	3
Q9GZZ9;E7EWE1;E7EQ61;Q9GZZ9-2;C9J0F6;C9J5W5	UBA5	UBA5	1	1	1	1	1	1	3	3
A0AVT1;A0AVT1-2	UBA6	UBA6	1	1	1	1	1	1	3	3
Q14157;Q14157-5;F8W726;Q14157-4;Q14157-1;Q14157-3;Q5VU77	UBAP2L	UBAP2L	1	1	1	1	1	1	3	3
Q8TF42	UBASH3B	UBASH3B	1	1	1	1	1	1	3	3
J3QS39;J3QTR3;F5H6Q2;F5GYU3;F5H2Z3;F5H265;B4DV12;F5H388;F5H747;F5GXK7;J3QKN0;Q5PY61;Q96C32;P62987;P62979;P0CG47;P0CG48;M0R1V7;Q49A90;M0R1M6;M0R2S1;A0A2R8Y422;F5GZ39;J3QSA3	UBB;RPS27A;UBC;UBA52;ENSG00000231767	UBB	1	1	1	1	1	1	3	3
P62253;I3L0Q0;I3L2Q4;K7EPR7;I3L2H7	UBE2G1	UBE2G1	1	1	1	0	1	0	3	1
Q9Y385	UBE2J1	UBE2J1	1	1	1	1	0	0	3	1
P61086;D6RDM7;P61086-3;P61086-2	UBE2K	UBE2K	1	1	1	1	1	1	3	3
P68036-2;P68036;P68036-3	UBE2L3	UBE2L3	1	1	1	1	1	0	3	2
P61081;M0QX69	UBE2M	UBE2M	1	1	1	1	1	1	3	3
P61088;F8VQQ8;F8VSD4;Q5JXB2	UBE2N;UBE2NL	UBE2N	1	1	1	1	1	1	3	3
Q9C0C9;K7ES11	UBE2O	UBE2O	1	1	1	1	1	1	3	3
Q712K3	UBE2R2	UBE2R2	1	1	1	0	1	1	3	2
Q15819;G3V113;H0YBP9	UBE2V2	UBE2V2	1	1	1	1	1	1	3	3
Q9H832-2;Q9H832;I3L4C5	UBE2Z	UBE2Z	1	1	1	1	1	1	3	3
A0A1B0GVL3;Q05086-2;Q05086-3;Q05086;A0A0D9SG77	UBE3A	UBE3A	1	1	1	1	1	1	3	3
Q14139;Q14139-2;B7Z7P0	UBE4A	UBE4A	1	1	1	1	1	1	3	3
O95155-2;O95155;O95155-4;O95155-3	UBE4B	UBE4B	1	1	1	1	1	1	3	3
H3BRL3;O14562;H3BUM8	UBFD1	UBFD1	1	1	1	1	1	1	3	3
Q8WVY7	UBLCP1	UBLCP1	1	1	1	1	1	1	3	3
Q9UMX0-2;Q9UMX0;Q9UMX0-3	UBQLN1	UBQLN1	1	1	1	1	1	1	3	3
Q9UHD9	UBQLN2	UBQLN2	1	1	1	1	1	1	3	3
Q9NRR5	UBQLN4	UBQLN4	1	1	1	0	1	0	3	1
Q8IWV7;A0A087WTJ9	UBR1	UBR1	1	0	1	1	0	1	2	2
Q5T4S7-3;Q5T4S7-4;Q5T4S7;Q5T4S7-2	UBR4	UBR4	1	1	1	1	1	1	3	3
Q8WUN7	UBTD2	UBTD2	1	1	1	1	1	1	3	3
E9PKP7;P17480-2;P17480	UBTF	UBTF	1	1	1	1	1	1	3	3
A0A087WTZ5;E9PJ81;E9PRQ7;Q04323;Q04323-2	UBXN1	UBXN1	1	1	1	1	0	0	3	1
Q92575	UBXN4	UBXN4	1	1	1	1	1	1	3	3
K7EP32;Q9BZV1-2;Q9BZV1	UBXN6	UBXN6	1	1	1	1	1	1	3	3
P09936;D6RE83;D6R956;D6R974	UCHL1	UCHL1	1	1	1	1	1	1	3	3
A0A087WTB8;Q5TBK7;P15374	UCHL3	UCHL3	1	1	1	0	1	1	3	2
Q5LJA5;Q5LJA9;Q9Y5K5-2;Q9Y5K5-4;Q9Y5K5-3;Q9Y5K5;Q5LJB0;H0Y4E0;H0Y6Y4	UCHL5	UCHL5	1	1	1	1	1	1	3	3
Q9Y3C8	UFC1	UFC1	1	1	1	1	1	1	3	3
Q92890;Q92890-1;Q92890-3;C9IZG3	UFD1	UFD1	1	1	1	1	1	1	3	3
O94874;O94874-2;O94874-3	UFL1	UFL1	1	1	1	1	1	1	3	3
Q9NUQ7;D6RGX2;D6RB53;D6RA67;H0Y9B0;H0YA18	UFSP2	UFSP2	1	1	1	1	1	1	3	3
O60701;O60701-2;O60701-3	UGDH	UGDH	1	1	1	1	1	1	3	3
Q9NYU2-2;Q9NYU2	UGGT1	UGGT1	1	1	1	1	1	1	3	3
Q16851-2;A0A087WYS1;E7EUC7;Q16851	UGP2	UGP2	1	1	1	1	1	1	3	3
O75385	ULK1	ULK1	1	0	1	0	0	0	2	0
P11172-3;P11172;P11172-2	UMPS	UMPS	1	1	1	1	1	1	3	3
I6L9J0;F8W8M9;B1AM27;A0A1B0GVW8;A0A1B0GUS7;O14795;O14795-2	UNC13B	UNC13B	1	1	1	1	1	1	3	3
A0A087X152;O95185	UNC5C	UNC5C	1	1	1	1	1	1	3	3
Q92900-2;Q92900	UPF1	UPF1	1	1	1	1	1	1	3	3
B1AKV2;B1AKV6;B1AKV3;Q9NVA1-5;Q9NVA1-2;Q9NVA1	UQCC1	UQCC1	1	1	1	1	0	1	3	2
Q5TAQ0;V5IRT4;Q9BRT2	UQCC2	UQCC2	1	1	1	1	1	1	3	3
P14927;B7Z2R2;P14927-2	UQCRB	UQCRB	1	1	1	1	1	1	3	3
P31930	UQCRC1	UQCRC1	1	1	1	1	1	1	3	3
P22695;H3BRG4;H3BSJ9	UQCRC2	UQCRC2	1	1	1	1	1	1	3	3
P47985;P0C7P4	UQCRFS1;UQCRFS1P1	UQCRFS1	1	1	1	1	1	1	3	3
O14949	UQCRQ	UQCRQ	1	1	1	1	1	1	3	3
O60763;O60763-2	USO1	USO1	1	1	1	1	1	1	3	3
Q14694;Q14694-3;Q14694-2	USP10	USP10	1	1	1	1	1	1	3	3
G5E9A6;P51784	USP11	USP11	1	1	1	1	1	1	3	3
P54578-2;P54578;A6NJA2;P54578-3	USP14	USP14	1	1	1	1	1	1	3	3
Q9Y4E8-2;Q9Y4E8-3;Q9Y4E8	USP15	USP15	1	1	1	1	1	1	3	3
Q9UPU5	USP24	USP24	1	1	1	1	1	1	3	3
K7EQL6;Q8NFA0;K7EKZ1	USP32	USP32	1	1	1	1	1	1	3	3
Q53GS9;A0A087X1B2;B9A018;Q53GS9-2;Q53GS9-3	USP39	USP39	1	1	1	1	1	1	3	3
H7BZK6;P62068-2;P62068-4;P62068-3;P62068;O75317	USP46;USP12	USP46	1	1	1	1	1	1	3	3
Q96K76-4;Q96K76;Q96K76-2	USP47	USP47	1	1	1	1	1	1	3	3
P45974-2;P45974	USP5	USP5	1	1	1	1	1	1	3	3
Q93009-3;Q93009;H3BND8	USP7	USP7	1	1	1	1	1	1	3	3
P40818-2;P40818	USP8	USP8	1	1	0	1	1	0	2	2
Q93008-1;Q93008	USP9X	USP9X	1	1	1	1	1	1	3	3
Q5H8X8;O95399;O95399-2	UTS2	UTS2	1	1	1	1	1	1	3	3
C9JFU6;C9JCB7;C9JE50;Q8NBZ7-3;Q8NBZ7;Q8NBZ7-2	UXS1	UXS1	1	1	0	0	0	1	2	1
Q08AM6	VAC14	VAC14	1	1	1	1	1	1	3	3
F5GZV7;P23763-2;P23763-3;P23763	VAMP1	VAMP1	1	1	1	1	1	1	3	3
J3QRU4;F8WCA0;L7N2F9;P63027;K7ENK9;K7EKX0	VAMP2;ENSG00000263620;VAMP3	VAMP2	1	1	1	1	1	1	3	3
O75379-2;O75379	VAMP4	VAMP4	1	1	1	1	1	1	3	3
P51809-3;P51809;P51809-2	VAMP7	VAMP7	1	1	1	1	1	1	3	3
Q9ULK5	VANGL2	VANGL2	1	1	1	1	1	1	3	3
Q9P0L0;Q9P0L0-2	VAPA	VAPA	1	1	1	1	1	1	3	3
O95292	VAPB	VAPB	1	1	1	1	1	1	3	3
P26640;A0A140T936	VARS;VARS1	VARS	1	1	1	1	1	1	3	3
P50552	VASP	VASP	1	1	1	1	1	1	3	3
Q99536;Q99536-3;Q99536-2	VAT1	VAT1	1	1	1	1	1	1	3	3
Q9HCJ6	VAT1L	VAT1L	1	1	1	1	1	1	3	3
P61758;P61758-2	VBP1	VBP1	1	1	1	1	1	1	3	3
P18206-2;P18206	VCL	VCL	1	1	1	1	1	1	3	3
P55072	VCP	VCP	1	1	1	1	1	1	3	3
Q96JH7	VCPIP1	VCPIP1	1	1	1	1	1	1	3	3
P21796;C9JI87	VDAC1	VDAC1	1	1	1	1	1	1	3	3
P45880-2;P45880;P45880-1;A0A0A0MR02;Q5JSD2;Q5JSD1	VDAC2	VDAC2	1	1	1	1	1	1	3	3
Q9Y277;Q9Y277-2	VDAC3	VDAC3	1	1	1	1	1	1	3	3
F2Z3A6;F8W8C2;Q9HBM0-2;Q9HBM0	VEZT	VEZT	1	1	1	1	1	1	3	3
O15240;Q05BJ3	VGF	VGF	1	1	1	1	1	1	3	3
P08670;B0YJC4	VIM	VIM	1	1	1	1	1	1	3	3
G3V4K3;Q9H9C1-2;Q9H9C1	VIPAS39	VIPAS39	1	1	1	1	1	1	3	3
A0A3B3ISV4;Q8N0U8	VKORC1L1	VKORC1L1	1	1	1	1	1	1	3	3
Q3ZAQ7	VMA21	VMA21	1	1	1	1	1	0	3	2
B7Z879;A0A087WXL6;Q9H270	VPS11	VPS11	1	1	1	1	1	1	3	3
Q709C8-4;Q709C8-2;Q709C8-3;Q709C8	VPS13C	VPS13C	1	1	1	1	1	1	3	3
Q9H269;Q9H269-2	VPS16	VPS16	1	1	1	1	1	1	3	3
Q9P253	VPS18	VPS18	1	1	1	1	1	1	3	3
Q9BRG1;K7ENE3;K7EKV4	VPS25	VPS25	1	1	1	1	1	1	3	3
O75436;S4R3Q6;O75436-2	VPS26A	VPS26A	1	1	1	1	1	1	3	3
Q4G0F5	VPS26B	VPS26B	1	1	1	1	1	1	3	3
E9PQR7;E9PM90;Q9UK41;Q9UK41-2;E9PR04	VPS28	VPS28	1	1	1	1	1	1	3	3
Q9UBQ0;F8VXU5;Q9UBQ0-2	VPS29	VPS29	1	1	1	1	1	1	3	3
Q96AX1;H3BMM5;A0A2R8YF87	VPS33A;ENSG00000256861	VPS33A	1	1	1	1	1	1	3	3
F5H008;Q9H267;A0A2R8YDQ0;Q9H267-2	VPS33B;ENSG00000284946	VPS33B	1	1	1	1	1	1	3	3
Q96QK1	VPS35	VPS35	1	1	1	1	1	1	3	3
F5H7K1;E7EWW0;Q7Z3J2;C9J7I2;Q7Z3J2-2;H3BV68;H3BVG8	VPS35L	VPS35L	1	1	1	1	1	1	3	3
Q86VN1;Q86VN1-2;A0A3B3ISW7	VPS36	VPS36	1	1	1	1	1	1	3	3
Q96JC1-2;Q96JC1	VPS39	VPS39	1	1	1	1	1	1	3	3
P49754-2;P49754-3;P49754;C9JZ11;C9J3F8;H7BXH3	VPS41	VPS41	1	1	1	1	1	0	3	2
Q9NRW7;A0A2R8YE10;A0A2R8YD95;A0A087WU65;A0A2R8YF01;A0A1B0GXI6;Q9NRW7-2	VPS45	VPS45	1	1	1	1	1	1	3	3
Q9UN37	VPS4A	VPS4A	1	1	1	1	1	1	3	3
Q96JG6-3;Q96JG6;H0Y7Q2	VPS50	VPS50	1	1	1	1	1	1	3	3
Q9UID3;Q9UID3-2	VPS51	VPS51	1	1	1	1	1	1	3	3
Q8N1B4-2;Q8N1B4	VPS52	VPS52	1	1	1	1	1	1	3	3
Q5VIR6-4;Q5VIR6;Q5VIR6-2;Q5VIR6-3;F6VX93;E7EVT8	VPS53	VPS53	1	1	1	1	1	1	3	3
P62760;E9PE24;E7ER47	VSNL1	VSNL1	1	1	1	1	1	1	3	3
A0A087WY55;Q9NP79	VTA1	VTA1	1	1	1	1	1	1	3	3
Q9UEU0	VTI1B	VTI1B	1	1	1	1	1	1	3	3
O00534;B4DHS6;O00534-3;O00534-2	VWA5A	VWA5A	1	1	1	1	1	1	3	3
A3KMH1-3;A3KMH1;A3KMH1-2	VWA8	VWA8	1	0	1	1	1	0	2	2
P23381;P23381-2;G3V3H8;G3V3Y5;G3V277	WARS;WARS1	WARS	1	1	1	1	1	1	3	3
Q92558;Q5SZK5	WASF1	WASF1	1	1	1	1	1	1	3	3
Q9Y6W5;Q9Y6W5-2	WASF2	WASF2	1	1	1	0	0	0	3	0
Q9UPY6;Q9UPY6-2;A0A590UJ74	WASF3	WASF3	1	1	1	1	1	1	3	3
Q9NQA3;C4AMC7;Q6VEQ5;A8K0Z3;A8MWX3	WASH6P;WASH3P;WASH2P;WASHC1;WASH4P	WASH6P	1	1	1	1	1	1	3	3
A0A087WYF6;E7ESD2;Q641Q2-2;Q641Q2;F8W7U3;A0A0A0MR88;A0A096LPC5;Q9Y4E1-5;Q9Y4E1-6;Q9Y4E1-2;Q9Y4E1-1;Q9Y4E1;J3KP36;Q9Y4E1-3	WASHC2A;WASHC2C	WASHC2A	1	1	1	1	1	1	3	3
A0A087X256;Q2M389;Q2M389-2	WASHC4	WASHC4	1	1	1	1	1	1	3	3
Q12768;E7EQI7	WASHC5	WASHC5	1	1	1	1	1	1	3	3
O00401	WASL	WASL	1	1	1	1	1	1	3	3
Q9Y2W2	WBP11	WBP11	1	1	1	1	1	1	3	3
K7EIJ0;K7ENL2;A6NG10;K7EMC9;Q969T9;Q969T9-2;K7EIN1;K7ESN4	WBP2	WBP2	1	1	1	1	1	1	3	3
Q8IWB7;A0A494C0A6;C9JJ54	WDFY1;ENSG00000286239	WDFY1	1	1	1	1	1	1	3	3
O75083;D6RD66;O75083-3	WDR1	WDR1	1	1	1	1	1	1	3	3
Q9BZH6;S4R3Z0	WDR11	WDR11	1	1	0	1	1	1	2	3
Q9H1Z4;Q9H1Z4-2	WDR13	WDR13	1	1	1	1	1	1	3	3
U3KQC1;A0A0A0MQU0;Q9BV38;K7EIR0	WDR18	WDR18	1	1	1	1	1	1	3	3
A0A499FIZ0;Q9H7D7-2;Q9H7D7;C9JCS7;H0Y9R3	WDR26	WDR26	1	1	1	1	1	1	3	3
A0A3B3IT47;Q9Y2I8;Q9Y2I8-2;C9JGR9;E7EQ49;A0A087WTQ2;Q9Y2I8-3	WDR37	WDR37	1	1	1	1	1	1	3	3
Q5JSH3-2;Q5JSH3;Q5JSH3-4;H7BY83	WDR44	WDR44	1	1	1	1	1	1	3	3
A0A0U1RR42;C9JE01;A0A0U1RQS7;C9J5L0;C9J7Q8;C9JUS5;C9JBX7;C9J471;A0A0U1RQR1;A0A0U1RQG6;A0A0U1RQM7;A0A0U1RR06;Q9Y484;Q9Y484-3;Q9Y484-2;A0A0U1RQJ7;H0Y329	WDR45	WDR45	1	0	1	1	1	1	2	3
A0A0A0MRE6;O94967-2;O94967;O94967-3;O94967-4	WDR47	WDR47	1	1	1	1	1	1	3	3
Q8TAF3-3;Q8TAF3;Q8TAF3-4;Q8TAF3-5	WDR48	WDR48	1	1	1	1	1	1	3	3
H0YN81;Q9GZS3;H0YMF9;H3BQA8;H0YL19	WDR61	WDR61	1	1	1	1	1	1	3	3
Q9Y4E6-2;Q9Y4E6;A2RRE0	WDR7	WDR7	1	1	1	1	1	1	3	3
Q9BQA1;H0Y711;Q9BQA1-2	WDR77	WDR77	1	1	1	1	1	1	3	3
Q6UXN9	WDR82	WDR82	1	1	1	1	1	1	3	3
C9J1X0;A4D1P6;A4D1P6-3;A4D1P6-2	WDR91	WDR91	1	0	1	1	0	0	2	1
Q5GH76	XKR4	XKR4	1	1	1	1	1	1	3	3
Q9NQW7-3;Q9NQW7;Q9NQW7-4;Q5T6H7;Q9NQW7-2	XPNPEP1	XPNPEP1	1	1	1	1	1	1	3	3
O14980	XPO1	XPO1	1	1	1	1	1	1	3	3
E7ESC6;Q9UIA9	XPO7	XPO7	1	1	1	1	1	1	3	3
O43592	XPOT	XPOT	1	1	1	1	1	1	3	3
Q9UBH6-2;Q9UBH6	XPR1	XPR1	1	1	1	1	1	1	3	3
P13010	XRCC5	XRCC5	1	1	1	1	1	1	3	3
P12956;B1AHC9;P12956-2	XRCC6	XRCC6	1	1	1	1	1	1	3	3
Q9H0D6-2;Q9H0D6	XRN2	XRN2	1	1	1	1	0	0	3	1
P54577;A0A0C4DGZ5	YARS;YARS1	YARS	1	1	1	1	1	1	3	3
Q9Y2Z4;H0YHS6	YARS2	YARS2	1	1	1	1	1	1	3	3
P67809;H0Y449	YBX1	YBX1	1	1	1	1	1	1	3	3
J3QRU1;P07947	YES1	YES1	1	1	1	1	1	1	3	3
Q5BJH7-3;Q5BJH7;Q5BJH7-2;Q5BJH7-4;Q5BJH7-5;Q5BJH7-6	YIF1B	YIF1B	1	1	1	1	1	1	3	3
O15498;O15498-2	YKT6	YKT6	1	1	1	1	1	1	3	3
P49750-1;P49750;P49750-3;F8VU51	YLPM1	YLPM1	1	1	1	0	0	0	3	0
Q96I63;Q96TA2-3;Q96TA2-2;Q96TA2;Q5T8D2;Q5T8D1	YME1L1	YME1L1	1	1	1	1	0	1	3	2
J3QR07;Q96MU7-2;Q96MU7	YTHDC1	YTHDC1	1	1	1	1	1	0	3	2
Q9Y5A9;Q9Y5A9-2	YTHDF2	YTHDF2	1	1	1	1	1	1	3	3
A0A087X0Q1;Q7Z739;A0A024R7W5;A0A087WY31	YTHDF3	YTHDF3	1	1	1	1	1	1	3	3
P31946-2;P31946	YWHAB	YWHAB	1	1	1	1	1	1	3	3
P62258;P62258-2	YWHAE	YWHAE	1	1	1	1	1	1	3	3
P61981	YWHAG	YWHAG	1	1	1	1	1	1	3	3
Q04917;A2IDB2	YWHAH	YWHAH	1	1	1	1	1	1	3	3
P27348	YWHAQ	YWHAQ	1	1	1	1	1	1	3	3
P63104;E7EX29;B0AZS6;P63104-2;B7Z2E6;H0YB80	YWHAZ	YWHAZ	1	1	1	1	1	1	3	3
Q8N4Q0;Q8N4Q0-2	ZADH2	ZADH2	1	1	0	1	1	1	2	3
Q96GY0;H0YAP0	ZC2HC1A	ZC2HC1A	1	1	1	1	1	1	3	3
Q8WU90	ZC3H15	ZC3H15	1	1	1	1	0	0	3	1
Q9UGR2	ZC3H7B	ZC3H7B	1	1	1	1	1	1	3	3
C9J6P4;Q7Z2W4;Q7Z2W4-2;Q7Z2W4-4	ZC3HAV1	ZC3HAV1	1	1	1	1	1	1	3	3
Q9NUD5;Q9NUD5-2	ZCCHC3	ZCCHC3	1	1	1	1	1	1	3	3
Q96KR1	ZFR	ZFR	1	1	1	1	1	0	3	2
G3V5N8;Q9HBF4-3;Q9HBF4	ZFYVE1	ZFYVE1	1	1	1	1	1	1	3	3
H3BN64;H3BRM1;H3BRF9;Q96K21-4;Q96K21-3;Q96K21-2;Q96K21;H3BUW6	ZFYVE19	ZFYVE19	1	1	1	1	1	1	3	3
O75844	ZMPSTE24	ZMPSTE24	1	1	1	1	1	1	3	3
A0A087WYS3;H7C4X9;A0A087WVZ6;Q9ULU4-3;Q9ULU4-6;Q9ULU4-17;Q9ULU4-15;Q9ULU4-23;Q9ULU4-8;Q9ULU4-21;Q9ULU4-18;Q9ULU4-14;Q9ULU4-12;Q9ULU4-22;Q9ULU4-16;Q9ULU4-9;Q9ULU4-5;Q9ULU4-20;Q9ULU4;Q9ULU4-13;Q9ULU4-10;Q9ULU4-11;Q9ULU4-7;Q9ULU4-19;A0A087WV57;Q9ULU4-2;Q9ULU4-4	ZMYND8	ZMYND8	1	1	1	0	0	0	3	0
J3QRS9;X6R4W8;O43670-2;O43670;O43670-4;J3KS31;O43670-3	ZNF207	ZNF207	1	1	1	1	1	1	3	3
Q5BKZ1;A0A0A0MRN4;Q5BKZ1-3	ZNF326	ZNF326	1	1	1	0	0	0	3	0
G3XAG1;Q96ME7-2;Q96ME7-3;Q96ME7	ZNF512	ZNF512	1	1	1	1	1	1	3	3
H7C0E5;O75312;H7BZM7	ZPR1	ZPR1	1	1	1	1	1	1	3	3
O43264;O43264-2	ZW10	ZW10	1	1	1	1	1	1	3	3
A8DPD7;Q9C0D3	ZYG11B	ZYG11B	1	1	1	1	1	1	3	3
Q15942;H0Y2Y8;Q15942-2;H7C3D3	ZYX	ZYX	1	1	1	1	1	1	3	3

### Sheet: D42
protein_id	gene_symbols_or_id	gene_1	15_C1_neuron_only_detect_15	15_C2_neuron_only_detect_15	15_C3_neuron_only_detect_15	42_C1_neuron_only_detect_42	42_C2_neuron_only_detect_42	42_C3_neuron_only_detect_42	Nlines_15	Nlines_42
Q8N5Z0;Q8N5Z0-2	AADAT	AADAT	1	1	1	1	1	1	3	3
Q6PD74;Q6PD74-2	AAGAB	AAGAB	1	0	0	1	1	0	1	2
Q2M2I8;Q2M2I8-2;E9PG46	AAK1	AAK1	1	1	1	1	1	1	3	3
P49588;P49588-2	AARS	AARS	1	1	1	1	1	1	3	3
Q5JTZ9	AARS2	AARS2	1	1	1	1	1	1	3	3
Q9NRN7;E9PLW6;E9PNF3	AASDHPPT	AASDHPPT	1	1	1	1	1	1	3	3
Q9UDR5;F8WAH1	AASS	AASS	1	1	1	1	1	1	3	3
H3BRN4;P80404;H3BNQ7	ABAT	ABAT	1	1	1	1	1	1	3	3
Q9NRK6	ABCB10	ABCB10	1	1	1	1	1	1	3	3
A0A2R8Y473;A0A590UJS8;B4DGL8;A0A5F9ZA98;O75027;O75027-2;A0A087WW65;O75027-3;E9PJR8	ABCB7	ABCB7	1	1	1	1	1	1	3	3
Q9NUT2-5;Q9NUT2-4;Q9NUT2-3;Q9NUT2-2;Q9NUT2	ABCB8	ABCB8	0	0	1	1	1	1	1	3
P33897	ABCD1	ABCD1	0	0	1	1	1	1	1	3
A0A3B3ITW3;P28288;P28288-2	ABCD3	ABCD3	1	1	1	1	1	1	3	3
P61221;D6R9I9	ABCE1	ABCE1	1	1	1	1	1	1	3	3
Q9NUQ8-2;Q9NUQ8	ABCF3	ABCF3	1	1	1	1	1	1	3	3
Q9NUJ1;Q9NUJ1-2	ABHD10	ABHD10	1	1	1	1	1	1	3	3
Q8NFV4-4;Q8NFV4;Q8NFV4-6	ABHD11	ABHD11	1	1	1	1	1	1	3	3
Q8N2K0;Q8N2K0-2;Q8N2K0-3;A0A5F9ZH71;A0A5F9ZHQ0;I3L206;A0A5F9ZHH2;A0A5F9ZH49;A0A5F9ZHQ8;I3L294;A0A5F9ZHF0;A0A5F9ZGZ9;A0A5F9ZH28;A0A5F9ZHM3;A0A5F9ZGW7;A0A5F9ZGT4	ABHD12	ABHD12	1	1	1	1	1	1	3	3
A0A0G2JJD3;O95870-2;O95870;A0A0G2JI89	ABHD16A	ABHD16A	1	1	1	1	1	1	3	3
Q6PCB6-2;Q6PCB6;H0YN98	ABHD17C	ABHD17C	0	1	0	1	1	1	1	3
B6VEX4;A0A0A0MRT6;Q8IZP0-10;Q8IZP0-8;Q8IZP0-7;Q8IZP0-2;Q8IZP0-4;Q8IZP0-3;Q8IZP0-5;Q8IZP0-6;Q8IZP0-9;Q8IZP0-12;Q8IZP0	ABI1	ABI1	1	1	1	1	1	1	3	3
E7EW77;E7EP65;A0A0C4DG21;F8WAL6;Q9NYB9-2;Q9NYB9-4;Q9NYB9;E9PEZ7;B7Z836;Q9NYB9-3	ABI2	ABI2	1	1	1	1	1	1	3	3
P42684-7;P42684-5;P42684-6;P42684;P42684-8;P42684-4;P42684-10;P42684-2;P42684-3	ABL2	ABL2	0	0	0	1	0	1	0	2
O14639-2;O14639-6;O14639;F8W8M4;A0A0A0MRL6;A0A3B3IS55;A0A494C1P1;A0A494C1G0	ABLIM1	ABLIM1	1	1	1	1	1	1	3	3
Q6H8Q1-2;Q6H8Q1-5;Q6H8Q1;Q6H8Q1-9;D6RAL0;F5GYR0;Q6H8Q1-6;Q6H8Q1-8;Q6H8Q1-3;Q6H8Q1-7;Q6H8Q1-4	ABLIM2	ABLIM2	1	0	0	1	1	1	1	3
Q12979-2;A0A0G2JQ41;A0A1C7CYZ0;Q12979-4;Q12979;B7Z683	ABR	ABR	1	1	1	1	1	1	3	3
Q5SZC9;Q9P1F3	ABRACL	ABRACL	0	1	1	0	1	1	2	2
Q15018	ABRAXAS2	ABRAXAS2	1	1	1	1	1	1	3	3
P09110;H7C131;C9JDE9;P09110-2;H0Y4D4	ACAA1	ACAA1	1	1	1	1	1	1	3	3
P42765;A0A0B4J2A4;K7EME0	ACAA2	ACAA2	1	1	1	1	1	1	3	3
Q13085;Q13085-4;Q13085-3;Q13085-2;Q59FY4	ACACA	ACACA	1	1	1	1	1	1	3	3
Q9UKU7;Q9UKU7-2;Q9UKU7-3	ACAD8	ACAD8	1	1	1	1	1	1	3	3
Q9H845;H0Y8Z9	ACAD9	ACAD9	1	1	1	1	1	1	3	3
B7Z9I1;Q5T4U5;P11310;P11310-2	ACADM	ACADM	1	1	1	1	1	1	3	3
E9PE82;P16219	ACADS	ACADS	1	1	1	1	1	1	3	3
P45954;P45954-2	ACADSB	ACADSB	1	1	1	1	1	1	3	3
P49748-2;P49748;P49748-3	ACADVL	ACADVL	1	1	1	1	1	1	3	3
P24752;A0A5F9ZHL1;A0A5F9ZHJ7;A0A5F9ZHD4;A0A5F9ZI66;A0A5F9ZHJ0	ACAT1	ACAT1	1	1	1	1	1	1	3	3
Q9BWD1;Q9BWD1-2	ACAT2	ACAT2	1	1	1	1	1	1	3	3
Q9H3P7	ACBD3	ACBD3	1	1	1	1	1	1	3	3
Q9BR61;A0A2R8Y544	ACBD6	ACBD6	1	1	1	1	1	1	3	3
P22303;P22303-4;P22303-2;P22303-3;F8WD68	ACHE	ACHE	1	1	1	1	1	1	3	3
G3V3B0;S4R3H4;E7EQT4;Q9UKV3-3;Q9UKV3-2;Q9UKV3-5;Q9UKV3	ACIN1	ACIN1	1	1	1	1	1	1	3	3
P53396;P53396-2;P53396-3	ACLY	ACLY	1	1	1	1	1	1	3	3
P21399	ACO1	ACO1	1	1	1	1	1	1	3	3
A2A274;Q99798	ACO2	ACO2	1	1	1	1	1	1	3	3
Q9NPJ3;Q9NPJ3-2	ACOT13	ACOT13	1	1	1	1	1	1	3	3
A0A087X0W7;A0A087WT95;Q86TX2;P49753;G3V4F2;P49753-2	ACOT2;ACOT1	ACOT2	1	1	1	1	1	1	3	3
H7C5A7;E9PJN0;O14734;H0Y698;Q9BR14;E9PMC4;E9PIS4	ACOT8	ACOT8	1	0	1	1	1	1	2	3
Q9Y305;Q9Y305-3;Q9Y305-2;Q9Y305-4;H7C5Q2	ACOT9	ACOT9	1	1	1	1	1	1	3	3
Q15067-3;Q15067-2;Q15067	ACOX1	ACOX1	1	1	1	1	1	1	3	3
O15254-2;O15254	ACOX3	ACOX3	1	1	1	1	1	1	3	3
P24666;G5E9R5;P24666-4	ACP1	ACP1	1	1	1	1	1	1	3	3
E9PHY0;A0A5F9ZHR7;P11117;E9PQY3;A0A5F9ZH82;B7Z7D2	ACP2	ACP2	1	1	1	1	1	1	3	3
Q4G176;F5H362;F5H755;F5H5A1;A0A3B3ISK9;H0YGC7;F5H3B2;F5H2G6	ACSF3	ACSF3	1	1	1	1	1	1	3	3
E7EPM6;P33121-2;P33121-3;P33121;B7Z3Z9	ACSL1	ACSL1	1	1	1	1	1	1	3	3
O95573	ACSL3	ACSL3	1	1	1	1	1	1	3	3
O60488-2;O60488	ACSL4	ACSL4	1	1	1	1	1	1	3	3
E7ERD7;C9J8C7;Q9UKU0;Q9UKU0-9;Q9UKU0-6;Q9UKU0-1;A0A494BZW8;A0A494C0J9;A0A499FJL5;A0A494C0B6;Q9UKU0-5;Q9UKU0-3;Q9UKU0-8;A0A494C116;Q9UKU0-7;Q9UKU0-2	ACSL6;ENSG00000281938	ACSL6	1	1	1	1	1	1	3	3
Q9NR19;Q9NR19-2	ACSS2	ACSS2	1	1	1	1	1	1	3	3
P68133;A6NL76	ACTA1	ACTA1	1	1	1	1	1	1	3	3
A0A2R8Y793;G5E9R0	ACTB	ACTB	1	1	1	1	1	1	3	3
Q562R1	ACTBL2	ACTBL2	1	1	1	1	1	1	3	3
P68032	ACTC1	ACTC1	1	1	1	1	1	1	3	3
O94805	ACTL6B	ACTL6B	1	1	1	1	1	1	3	3
P12814;P12814-3;P12814-2;P12814-4;H9KV75	ACTN1	ACTN1	1	1	1	1	1	1	3	3
H7C144	ACTN4	ACTN4	1	0	1	1	1	0	2	2
Q9NZ32;V9GYX7	ACTR10	ACTR10	1	1	1	1	1	1	3	3
P61163;R4GMT0;A0A1B0GVS3	ACTR1A	ACTR1A	1	1	1	1	1	1	3	3
B4DXW1;P61158	ACTR3	ACTR3	1	1	1	1	1	1	3	3
Q9P1U1;Q9P1U1-2;Q9P1U1-3	ACTR3B	ACTR3B	1	1	0	1	1	1	2	3
P07311;G3V2U7	ACYP1	ACYP1	1	1	1	1	1	1	3	3
P14621;U3KPX1;U3KPX8;E9PF46;F8WA34;U3KQL2	ACYP2	ACYP2	1	1	1	1	1	1	3	3
O14672;O14672-2	ADAM10	ADAM10	1	1	1	1	1	1	3	3
F8WAD8;Q9P0K1-4;Q9P0K1-3;Q9P0K1-5;Q9P0K1-2;Q9P0K1	ADAM22	ADAM22	1	1	1	1	1	1	3	3
E7EWD3;O75077-3;O75077-2;O75077	ADAM23	ADAM23	0	0	0	1	1	1	0	3
A0A3B3ISA7;O75689;A0A087WTN6;H0Y7Q1;O75689-3;O75689-2;H7BZT6;H7C264;H7C324	ADAP1	ADAP1	1	1	1	1	1	1	3	3
P55265-5;P55265;P55265-4;A0A3B3IRQ9;P55265-3;P55265-2;A0A3B3ISX1	ADAR	ADAR	1	1	1	1	1	1	3	3
E7EVL1;P40145	ADCY8	ADCY8	1	1	0	1	1	1	2	3
E7EV99;E7ENY0;P35611-2;P35611-6;P35611;P35611-3;P35611-4;A0A0A0MSR2;P35611-5;H0Y9H2	ADD1	ADD1	1	1	1	1	1	1	3	3
P35612;P35612-4;P35612-3;P35612-2;P35612-8;P35612-9;A0A1C7CYY0;P35612-5;P35612-6	ADD2	ADD2	1	1	1	1	1	1	3	3
Q9UEY8-2;Q9UEY8	ADD3	ADD3	1	1	1	1	1	1	3	3
Q9Y653-2;Q9Y653-3;Q9Y653;A0A5F9ZHT7;A0A5F9ZH94;Q9Y653-5;H3BRH0;Q9Y653-4	ADGRG1	ADGRG1	1	1	1	1	1	1	3	3
O94910-2;O94910	ADGRL1	ADGRL1	1	1	1	1	1	1	3	3
B1ALU1;B1ALU3;O95490-2;O95490-5;O95490;O95490-7;O95490-6;H0Y5C0;O95490-3;O95490-4	ADGRL2	ADGRL2	1	1	1	1	1	1	3	3
E7EMR3;E7ES20;E7ENK1;E7ESV6;E7EUP0;E7EX52;E7EN28;E9PBG4;E7EW95;E7EVD6;E7ETE3;E7EUW2;Q9HAR2-2;Q9HAR2-4;Q9HAR2;Q9HAR2-3	ADGRL3	ADGRL3	1	1	1	1	1	1	3	3
P11766	ADH5	ADH5	1	1	1	1	1	1	3	3
P55263;A0A5F9ZH31;P55263-3;P55263-2;A0A5F9ZH72;P55263-4	ADK	ADK	1	1	1	1	1	1	3	3
Q9H2P0;A0A2R8Y6X0	ADNP	ADNP	1	1	1	1	1	0	3	2
Q96SZ5	ADO	ADO	1	0	1	1	1	1	2	3
Q9BRR6-2;Q9BRR6;H3BRS6;Q9BRR6-4;Q9BRR6-3	ADPGK	ADPGK	1	1	1	1	1	1	3	3
Q9NX46	ADPRHL2	ADPRHL2	1	1	1	1	1	1	3	3
Q16186;A0A087WX59	ADRM1	ADRM1	1	1	1	1	1	1	3	3
A0A1B0GWJ0;A0A1B0GTJ7;P30566;A0A0A6YY92;A0A096LNY6;A0A1B0GTG9;A0A1B0GWF8;P30566-2;A0A096LNY5	ADSL	ADSL	1	1	1	1	1	1	3	3
Q8N142;Q8N142-2	ADSS1	ADSS1	1	1	1	1	0	1	3	2
P30520	ADSS2	ADSS2	1	1	1	1	1	1	3	3
Q8N556-2;Q8N556	AFAP1	AFAP1	1	1	1	1	1	1	3	3
Q5TIG5;J3KN01;P55196-6;P55196;P55196-5;P55196-2;P55196-3;P55196-1;A8MQ02	AFDN	AFDN	1	1	1	1	1	1	3	3
Q9Y4W6	AFG3L2	AFG3L2	1	1	1	1	1	1	3	3
E7EUN2;A0A087X1U1;F5GXM9	AGAP1	AGAP1	0	1	0	1	1	1	1	3
J3KNM6;F8VVT9;Q99490	AGAP2	AGAP2	1	0	0	1	1	1	1	3
Q96P47;Q96P47-2;Q96P47-4;Q96P47-5;Q96P47-3;Q96P47-6	AGAP3	AGAP3	1	1	1	1	1	1	3	3
P52594-2;P52594-3;P52594;P52594-4;C9J2I0;B8ZZY2	AGFG1	AGFG1	1	1	1	1	1	1	3	3
E9PC15;A0A3B3ITD0;Q53H12;A0A3B3ISY9;A0A3B3ISZ0;E9PG39;A0A0G2JLG5	AGK	AGK	1	1	1	1	1	1	3	3
P35573;P35573-2;P35573-3	AGL	AGL	1	1	1	1	1	1	3	3
Q9UKV8;Q9UKV8-2	AGO2	AGO2	1	1	1	1	1	1	3	3
Q99943	AGPAT1	AGPAT1	1	1	1	1	1	1	3	3
Q9NUQ2	AGPAT5	AGPAT5	1	1	1	1	1	1	3	3
O00116;A0A1B0GWA2;A0A2R8YEL0	AGPS	AGPS	1	1	1	1	1	1	3	3
J3KNS1;Q9UPW5;Q9UPW5-2;Q9UPW5-3	AGTPBP1	AGTPBP1	1	1	1	1	1	1	3	3
P23526;P23526-2	AHCY	AHCY	1	1	1	1	1	1	3	3
O43865-2;O43865	AHCYL1	AHCYL1	1	1	1	1	1	1	3	3
O95433;O95433-2;H0YJG7	AHSA1	AHSA1	1	1	1	1	1	1	3	3
Q96BJ3;Q96BJ3-3	AIDA	AIDA	1	1	1	1	1	1	3	3
O95831-3;O95831;O95831-2;E9PMA0	AIFM1	AIFM1	1	1	1	1	1	1	3	3
Q12904;A0A5F9ZHC5;Q12904-2;D6R937	AIMP1	AIMP1	1	1	1	1	1	1	3	3
Q13155;A8MU58;Q13155-2	AIMP2	AIMP2	1	1	1	1	1	1	3	3
O00170;E9PMH2	AIP	AIP	1	1	1	1	1	1	3	3
Q5T9B7;P00568	AK1	AK1	1	1	1	1	1	1	3	3
F8W1A4;P54819-2;P54819;F8VY04;P54819-5;P54819-6;P54819-3;F8VZG5;A0A5F9ZHP2;P54819-4	AK2	AK2	1	1	1	1	1	1	3	3
Q9UIJ7;Q9UIJ7-3;Q9UIJ7-2	AK3	AK3	1	1	1	1	1	1	3	3
P27144;F8VS11	AK4	AK4	1	1	1	1	1	1	3	3
Q9Y6K8-3;Q9Y6K8;Q9Y6K8-2	AK5	AK5	0	0	0	1	1	1	0	3
E7EMD6;O43572;J3QL61	AKAP10	AKAP10	1	0	1	1	1	1	2	3
Q02952;Q02952-3;Q02952-2	AKAP12	AKAP12	1	1	1	1	1	1	3	3
X6RAJ1;Q02040-2;Q02040-3;Q02040	AKAP17A	AKAP17A	0	0	0	1	1	1	0	3
Q9Y2D5-6;Q9Y2D5-4;Q9Y2D5;Q9Y2D5-5;Q9Y2D5-7	AKAP2	AKAP2	1	1	1	1	1	1	3	3
P14550	AKR1A1	AKR1A1	1	1	1	1	1	1	3	3
P15121;E9PCX2	AKR1B1	AKR1B1	1	1	1	1	1	1	3	3
Q04828;A6NHU4;H0Y804;S4R3Z2;A0A0A0MSS8;P42330	AKR1C1;AKR1C3	AKR1C1	1	1	1	1	1	1	3	3
P52895;B4DK69;S4R3P0	AKR1C2	AKR1C2	1	1	1	1	1	1	3	3
P51857-2;P51857	AKR1D1	AKR1D1	1	1	1	1	1	1	3	3
H3BLU7;O43488	AKR7A2	AKR7A2	1	1	1	1	1	1	3	3
P31749-2;P31749	AKT1	AKT1	1	1	1	1	1	1	3	3
P13716;P13716-2	ALAD	ALAD	1	1	1	1	1	1	3	3
Q13740-2;Q13740;F5GXJ9	ALCAM	ALCAM	1	1	1	1	1	1	3	3
Q8IZ83-3;Q8IZ83;F5H4B6;Q8IZ83-2	ALDH16A1	ALDH16A1	1	1	1	1	1	1	3	3
P54886-2;P54886	ALDH18A1	ALDH18A1	1	1	1	1	1	1	3	3
P00352	ALDH1A1	ALDH1A1	1	1	1	1	1	1	3	3
P30837	ALDH1B1	ALDH1B1	1	1	1	1	1	1	3	3
O75891;O75891-3;O75891-2;C9IZ36;O75891-4	ALDH1L1	ALDH1L1	1	1	1	1	1	1	3	3
A0A494C1M4;Q3SY69	ALDH1L2	ALDH1L2	1	1	1	1	1	1	3	3
P05091;P05091-2	ALDH2	ALDH2	1	1	1	1	1	1	3	3
J3QRD1;A0A5F9ZHI5;A0A5F9ZHN9;P51648;P51648-2;A0A5F9ZI12;A0A5F9ZGX4	ALDH3A2	ALDH3A2	1	1	1	1	1	1	3	3
P30038-3;P30038;P30038-2	ALDH4A1	ALDH4A1	1	1	1	1	1	1	3	3
P51649;P51649-2;C9J8Q5;A0A5F9ZI23	ALDH5A1	ALDH5A1	1	1	1	1	1	1	3	3
Q02252-2;Q02252	ALDH6A1	ALDH6A1	1	1	1	1	1	1	3	3
P49419-2;A0A1B0GTG2;A0A1B0GW77;P49419;A0A1B0GUA1;A0A1B0GW82;A0A1B0GTY9;A0A1B0GTJ4;A0A1B0GV49;P49419-4	ALDH7A1	ALDH7A1	1	1	1	1	1	1	3	3
P49189;P49189-3;P49189-2	ALDH9A1	ALDH9A1	1	1	1	1	1	1	3	3
J3KPS3;P04075;P04075-2;H3BQN4;H3BPS8;H3BUH7;H3BR04;H3BMQ8	ALDOA	ALDOA	1	1	1	1	1	1	3	3
P09972;A8MVZ9;J3KSV6;J3QKP5;C9J8F3;J3QKK1	ALDOC	ALDOC	1	1	1	1	1	1	3	3
Q2TAA5;A0A3B3ISU2	ALG11	ALG11	1	1	1	1	1	1	3	3
Q9H553-2;Q9H553	ALG2	ALG2	1	1	1	1	1	0	3	2
Q9Y673-2;Q9Y673	ALG5	ALG5	1	1	1	1	1	1	3	3
A0A087WZL3;Q9UM73;A0A0K2YUJ3	ALK	ALK	1	1	1	1	1	1	3	3
E9PB61;Q86V81	ALYREF	ALYREF	1	1	1	1	1	1	3	3
Q8N7J2-2;Q8N7J2	AMER2	AMER2	1	0	0	1	1	1	1	3
A0A5F9UK94;H0Y360;Q01433-2;Q01433;Q01433-5;Q01433-3;Q01433-4;A0A590UK85;A0A590UJY6	AMPD2	AMPD2	1	1	1	1	1	1	3	3
P49418;P49418-2	AMPH	AMPH	1	1	1	1	1	1	3	3
A0A1B0GU55;A0A1B0GUU7;A0A1B0GTV8;A0A1B0GTA8;A0A1B0GTM2;P48728-4;P48728;A0A1B0GWC4;P48728-3;H0Y695;A0A1B0GVP5;B3KTU4	AMT	AMT	1	1	1	1	1	0	3	2
P16157-2;P16157-11;P16157-9;P16157-6;P16157-7;P16157-4;P16157-13;P16157-10;P16157-15;P16157-8;P16157-5;P16157-16;P16157-3;P16157;P16157-21;P16157-12;P16157-14	ANK1	ANK1	1	1	1	1	1	1	3	3
A0A5F9ZHD2;A0A5F9ZGX3;A0A5F9ZHS1;Q01484;A0A5F9ZI15;A0A5F9ZGS7;A0A5F9ZHJ6;A0A5F9ZI56;A0A5F9ZH39;A0A5F9ZGY1;A0A5F9ZHQ5;A0A5F9ZI81;A0A5F9ZGZ1;Q01484-5;Q01484-2;E9PHW9	ANK2	ANK2	1	1	1	1	1	1	3	3
Q12955;Q12955-5;Q12955-4;Q12955-7	ANK3	ANK3	1	1	1	1	1	1	3	3
Q9P2R3;Q9P2R3-2;Q9P2R3-4	ANKFY1	ANKFY1	1	1	1	1	1	1	3	3
G3V0G5;Q8IV38	ANKMY2	ANKMY2	1	1	1	1	1	1	3	3
Q6ZTN6-3;Q6ZTN6-2;Q6ZTN6	ANKRD13D	ANKRD13D	1	1	1	1	1	1	3	3
O15084-2;O15084;O15084-4;O15084-1;B4DIW9	ANKRD28	ANKRD28	0	1	1	1	0	1	2	2
A0A3B3ISP1;Q92625;A0A3B3ITU5;Q92625-2	ANKS1A	ANKS1A	1	1	1	1	1	1	3	3
H0YN26;P39687	ANP32A	ANP32A	1	1	1	1	1	1	3	3
Q9BTT0-3;Q9BTT0	ANP32E	ANP32E	1	1	1	1	1	1	3	3
P04083	ANXA1	ANXA1	1	1	1	1	1	1	3	3
P50995-2;P50995	ANXA11	ANXA11	1	1	1	1	1	1	3	3
P07355;P07355-2;H0YN42;H0YMD0;H0YMU9;A6NMY6;H0YKS4;H0YM50;H0YNP5;H0YN28;H0YL33	ANXA2;ANXA2P2	ANXA2	1	1	1	1	1	1	3	3
D6RA82;P12429;D6RCA8;D6RFG5	ANXA3	ANXA3	1	1	1	1	1	0	3	2
P08758;D6RBL5;D6RBE9;E9PHT9	ANXA5	ANXA5	1	1	1	1	1	1	3	3
P08133;P08133-2;E5RK69;E7EMC6	ANXA6	ANXA6	1	1	1	1	1	1	3	3
P20073-2;P20073	ANXA7	ANXA7	1	1	1	1	1	1	3	3
Q06278	AOX1	AOX1	1	0	0	1	1	1	1	3
Q10567-3;Q10567-2;Q10567;Q10567-4;C9J1E7	AP1B1	AP1B1	1	1	1	1	1	1	3	3
O43747;O43747-2	AP1G1	AP1G1	1	1	1	1	1	1	3	3
H0YJ47;O75843	AP1G2	AP1G2	1	1	1	1	1	1	3	3
Q9BXS5;Q9BXS5-2;K7EJL1;E7ENJ6	AP1M1	AP1M1	1	1	1	1	1	1	3	3
A0A2R8YGH5;H7C1E4;P61966;P61966-2	AP1S1	AP1S1	1	1	1	1	1	0	3	2
A0A5F9ZHW1;F6SFB5;A0A5F9ZI43;H7BZG6;A0A5F9ZHX2;A6NH01;P56377	AP1S2	AP1S2	1	1	1	1	1	1	3	3
O95782-2;O95782	AP2A1	AP2A1	1	1	1	1	1	1	3	3
O94973;A0A0G2JS82;O94973-2;O94973-3;A0A0G2JQM1	AP2A2	AP2A2	1	1	1	1	1	1	3	3
A0A087X253;P63010;P63010-2;P63010-3;A0A087WYD1;A0A087WU93;A0A087WZQ6	AP2B1	AP2B1	1	1	1	1	1	1	3	3
A0A087WY71;E9PFW3;Q96CW1-2;Q96CW1;C9JJ47;C9JTK4;C9JGT8	AP2M1	AP2M1	1	1	1	1	1	1	3	3
M0R0N4;M0QYZ2;P53680;X6R390;P53680-2;M0QZ21	AP2S1	AP2S1	1	1	1	1	1	1	3	3
O00203-3;O00203	AP3B1	AP3B1	1	1	1	1	1	1	3	3
A0A5F9UJV3;Q13367;Q13367-4;A0A2R8Y2A8;A0A590UKC4;Q13367-3;A0A590UK04;A0A590UJ60;A0A590UJU0;A0A590UJE5;A0A590UJW5;A0A590UKD3;A0A590UJU7	AP3B2	AP3B2	1	1	1	1	1	1	3	3
O14617-5;O14617;O14617-4;O14617-2;A0A2R8Y611;O14617-3	AP3D1	AP3D1	1	1	1	1	1	1	3	3
Q9Y2T2	AP3M1	AP3M1	1	1	1	1	1	1	3	3
Q92572;F5H459	AP3S1	AP3S1	1	1	1	1	1	1	3	3
Q02410-2;Q02410;A0A0G2JMD7	APBA1	APBA1	1	1	1	1	1	1	3	3
A0A075B7G8;J3KPL8;O00213-2;O00213;A0A087X0V7;A0A087WYH9;O00213-4;O00213-6;O00213-3;O00213-5	APBB1	APBB1	1	1	1	1	1	1	3	3
P25054-3;P25054;A0A2Q2SV78;E9PFT7;P25054-2	APC	APC	0	0	0	1	1	1	0	3
C9JIF9;P13798;H7C1U0	APEH	APEH	1	1	1	1	1	1	3	3
P27695;G3V3M6;G3V5Q1;G3V3C7;A0A0C4DGK8;G3V5M0;G3V359	APEX1	APEX1	1	1	1	1	1	1	3	3
G3V1C3;Q9BZZ5-2;Q9BZZ5;Q9BZZ5-3;Q9BZZ5-6;Q9BZZ5-5;Q9BZZ5-1	API5	API5	1	1	1	1	1	1	3	3
S4R3D6;Q96GX9-3;Q96GX9	APIP	APIP	1	1	1	1	1	0	3	2
Q06481-2;Q06481;Q06481-5;Q06481-4;Q06481-3;Q06481-6	APLP2	APLP2	1	1	1	1	1	1	3	3
Q9HDC9;H0Y512;Q9HDC9-2	APMAP	APMAP	1	1	1	1	1	1	3	3
J3KQL8	APOL2	APOL2	0	0	0	1	1	0	0	2
H7C1U8;Q9BUR5;Q9BUR5-2;A0A0J9YWW6	APOO	APOO	1	1	1	1	1	1	3	3
A0A087WYF7;Q6UXV4;A0A087WUX8	APOOL	APOOL	1	1	1	1	1	1	3	3
A0A0A0MRG2;P05067;E9PG40;H7C0V9	APP	APP	1	1	1	1	1	1	3	3
Q9UKG1	APPL1	APPL1	1	1	1	1	1	1	3	3
P07741;H3BQF1;H3BQZ9;P07741-2;H3BSW3;H3BQB1	APRT	APRT	1	1	1	1	1	1	3	3
B0YIW6;P48444;P48444-2	ARCN1	ARCN1	1	1	1	1	1	1	3	3
G3V2B5;O15033-2;O15033	AREL1	AREL1	0	0	0	1	1	0	0	2
P84077;P61204;F5H423;P61204-2	ARF1;ARF3;ENSG00000272822	ARF1	1	1	1	1	1	1	3	3
P18085;C9JPM4;C9JAK5	ARF4	ARF4	1	1	1	1	1	1	3	3
P84085;C9J1Z8	ARF5	ARF5	1	1	1	1	1	1	3	3
P62330	ARF6	ARF6	1	1	1	1	1	1	3	3
Q8N6T3-3;Q8N6T3;Q8N6T3-2;E5RHT6;E5RHC5;F8W1U7;F8VWH9;Q8N6T3-5;Q8N6T3-4	ARFGAP1	ARFGAP1	1	1	1	1	1	1	3	3
G5E9L0;Q8N6H7;A0A0D9SF70;Q8N6H7-2;E9PQP3;Q8N6H7-3;E9PIY6	ARFGAP2	ARFGAP2	1	1	1	1	1	1	3	3
Q9Y6D6;E5RIF2;E5RHL7	ARFGEF1	ARFGEF1	1	1	1	1	1	1	3	3
Q9Y6D5	ARFGEF2	ARFGEF2	1	1	1	1	1	1	3	3
Q5TH69	ARFGEF3	ARFGEF3	1	1	1	1	1	1	3	3
P53367-2;P53367;P53367-3	ARFIP1	ARFIP1	1	1	1	1	1	0	3	2
A0A087X1E4;P53365-3;P53365;P53365-2	ARFIP2	ARFIP2	1	1	1	1	1	1	3	3
P78540	ARG2	ARG2	1	1	1	1	1	1	3	3
Q9NWB6-3;Q9NWB6-2;Q9NWB6	ARGLU1	ARGLU1	1	1	1	1	1	1	3	3
Q07960;H0YE29	ARHGAP1	ARHGAP1	1	1	1	1	1	1	3	3
Q8IWW6-2;Q1RLN5;Q8IWW6-3;Q8IWW6-4;Q8IWW6	ARHGAP12	ARHGAP12	1	0	0	1	1	1	1	3
Q5T5U3;A0A1B0GV73;A0A087WW76;A0A452Q6Z5;E7ESW5;Q5T5U3-3	ARHGAP21	ARHGAP21	1	1	1	1	1	1	3	3
A0A087WTU4;Q9P227-2;Q9P227	ARHGAP23	ARHGAP23	1	1	1	1	1	1	3	3
Q9NRY4	ARHGAP35	ARHGAP35	1	1	1	1	1	1	3	3
Q9C0H5;Q9C0H5-2	ARHGAP39	ARHGAP39	0	0	0	1	1	0	0	2
E7ERK8;Q17R89-2;Q17R89-3;Q17R89;F5H6L3	ARHGAP44	ARHGAP44	1	1	0	1	1	1	2	3
A0A0A0MSK6;Q13017-2;Q13017	ARHGAP5	ARHGAP5	1	1	1	1	1	1	3	3
J3KTF8;J3QQX2;P52565;J3KRE2;J3KRY1;P52565-2	ARHGDIA	ARHGDIA	1	1	1	1	1	1	3	3
E9PMR6;Q9NZN5-2;Q9NZN5	ARHGEF12	ARHGEF12	1	1	1	1	1	1	3	3
M0QZS0;A0A590UK10;A0A3B3IPE9;A0A087WZG4;Q6ZSZ5-2;Q6ZSZ5-1;Q6ZSZ5-6;Q6ZSZ5-5;Q6ZSZ5	ARHGEF18	ARHGEF18	0	0	0	1	1	0	0	2
V9GYM8;A0A5F9ZI21;Q92974-3;Q92974-2;Q92974	ARHGEF2	ARHGEF2	1	1	1	1	1	1	3	3
Q15052-2;Q15052	ARHGEF6	ARHGEF6	1	1	1	1	1	1	3	3
A0A2R8YG42;Q14155-3;Q14155-2;Q14155;B1ALK7;Q14155-1;Q14155-5;Q14155-6;E7EUY6;E9PDQ5	ARHGEF7	ARHGEF7	1	1	1	1	1	1	3	3
A0A087WT96;Q9Y4X5	ARIH1	ARIH1	1	0	0	1	1	1	1	3
P40616-2;P40616;B4DZG7;F8VYN9	ARL1	ARL1	1	1	1	1	1	1	3	3
Q8N8L6	ARL10	ARL10	1	1	1	1	1	1	3	3
A0A087WUW9;Q9NXU5;A0A0B4J222	ARL15	ARL15	0	1	1	0	1	1	2	2
P36404	ARL2	ARL2	1	1	1	1	1	1	3	3
P36405	ARL3	ARL3	1	1	1	1	1	1	3	3
P56559;P56559-2	ARL4C	ARL4C	0	0	0	1	0	1	0	2
Q9Y689;Q9Y689-2;Q96KC2	ARL5A;ARL5B	ARL5A	1	0	0	1	1	0	1	2
O75915	ARL6IP5	ARL6IP5	1	1	1	1	1	1	3	3
Q96BM9	ARL8A	ARL8A	1	1	1	1	1	1	3	3
Q9NVJ2	ARL8B	ARL8B	1	1	1	1	1	1	3	3
Q9NVT9;E5RJ86	ARMC1	ARMC1	1	1	1	1	1	1	3	3
Q8N2F6-4;Q8N2F6-2;Q8N2F6-6;Q8N2F6-5;Q8N2F6-3;Q8N2F6;A0A0J9YWR7;A0A0J9YXE4	ARMC10	ARMC10	1	1	1	1	1	1	3	3
Q6NXE6-2;Q6NXE6;F5GWV0;F5H4P3;B4E1N1	ARMC6	ARMC6	1	1	1	1	1	1	3	3
Q8IUR7-7;Q8IUR7-2;Q8IUR7;G5E9V6;Q8IUR7-6;Q8IUR7-8;C9JAA7;C9JBY2;B7Z637;Q8IUR7-3	ARMC8	ARMC8	1	1	1	1	1	1	3	3
A0A2Q3DP09;Q7Z3E5-2;Q7Z3E5	ARMC9	ARMC9	1	1	1	1	1	1	3	3
Q9P291	ARMCX1	ARMCX1	1	1	1	1	1	1	3	3
Q7L311	ARMCX2	ARMCX2	1	1	1	1	1	1	3	3
Q9UH62	ARMCX3	ARMCX3	1	1	1	1	1	1	3	3
Q5T2E6;Q5T2E6-2	ARMH3	ARMH3	1	1	1	1	1	1	3	3
F5GZY1;Q9H993	ARMT1	ARMT1	0	1	1	1	1	0	2	2
Q92747	ARPC1A	ARPC1A	1	1	1	1	1	1	3	3
O15143	ARPC1B	ARPC1B	1	1	1	1	1	1	3	3
O15144	ARPC2	ARPC2	1	1	1	1	1	1	3	3
O15145;C9JZD1	ARPC3	ARPC3	1	1	1	1	1	1	3	3
F8WCF6;P59998;P59998-3;R4GN08;F8WDD7;H7C0A3;A0A0A6YYG9;P59998-4;P59998-2	ARPC4-TTLL3;ARPC4	ARPC4-TTLL3	1	1	1	1	1	1	3	3
O15511;B1ALC0;O15511-2	ARPC5	ARPC5	1	1	1	1	1	1	3	3
Q9BPX5	ARPC5L	ARPC5L	1	1	1	1	1	1	3	3
P49407-2;P49407;E9PM35	ARRB1	ARRB1	1	1	1	1	1	1	3	3
P32121;P32121-3;P32121-4;K7ENA6;P32121-5;P32121-2;I3L412	ARRB2	ARRB2	1	1	1	1	1	1	3	3
A0A0C4DFZ2;P15289;P15289-2	ARSA	ARSA	1	1	1	1	1	1	3	3
A0A2U3U034;P15848-2;P15848	ARSB	ARSB	1	1	1	1	1	1	3	3
C9JJX6;E9PDC3;O00192-2;O00192	ARVCF	ARVCF	1	1	1	1	1	1	3	3
A0A1B0GW68;A0A1B0GUA4;A0A1B0GTM3;Q13510;Q13510-2;A0A1B0GTP7;A0A1B0GUE3;A0A1B0GUW4;E7EMM4;A0A1B0GTZ5;A0A1B0GUH5;A0A1B0GUG1;Q13510-3;A0A1B0GV06	ASAH1	ASAH1	1	1	1	1	1	1	3	3
A0A0A0MRE5;Q9ULH1;Q9ULH1-2;H0YBF7	ASAP1	ASAP1	1	1	1	1	1	1	3	3
Q9H1I8-2;Q9H1I8-3;Q9H1I8;B1AH59	ASCC2	ASCC2	1	1	1	1	1	0	3	2
P78348;P78348-1;F8VSK4	ASIC1	ASIC1	1	1	1	1	1	1	3	3
F8W943;P04424;P04424-2;A0A5F9ZHM8;P04424-3	ASL	ASL	1	1	1	1	1	1	3	3
O95671;O95671-2;O95671-3	ASMTL	ASMTL	1	1	1	1	1	1	3	3
O43681;A0A087WXS7;K7ERW9	ASNA1;GET3	ASNA1	1	1	1	1	1	1	3	3
P08243-2;P08243;P08243-3;F8WEJ5	ASNS	ASNS	1	1	1	1	1	1	3	3
Q6ICH7	ASPHD2	ASPHD2	1	1	1	1	1	1	3	3
Q7L266;Q7L266-2	ASRGL1	ASRGL1	1	1	1	1	1	1	3	3
P00966	ASS1	ASS1	1	1	1	1	1	1	3	3
B1AJS1;O14525-3;O14525-2;O14525	ASTN1	ASTN1	1	1	0	1	1	1	2	3
Q8NBU5;Q8NBU5-2	ATAD1	ATAD1	1	1	1	1	1	1	3	3
Q9NVI7-2;Q9NVI7;Q9NVI7-3;Q5T9A4	ATAD3A;ATAD3B	ATAD3A	1	1	1	1	1	1	3	3
Q5SQI0-5;Q5SQI0-4;Q5SQI0;Q5SQI0-7;Q5SQI0-6;Q5SQI0-3;Q5SQI0-2	ATAT1	ATAT1	1	1	1	1	1	1	3	3
Q86WG3;Q86WG3-3	ATCAY	ATCAY	1	1	1	1	1	1	3	3
Q9NT62;Q9NT62-2	ATG3	ATG3	1	1	1	1	1	1	3	3
C9JIK8;Q9Y4P1-6;Q9Y4P1;Q9Y4P1-2;F2Z2K8;H0Y2Y0	ATG4B	ATG4B	1	1	1	1	1	1	3	3
O95352;O95352-3;O95352-2	ATG7	ATG7	1	1	0	1	1	1	2	3
P31939;P31939-2	ATIC	ATIC	1	1	1	1	1	1	3	3
Q8WXF7;Q8WXF7-2	ATL1	ATL1	1	1	1	1	1	1	3	3
Q8NHH9-4;B5MCN0;Q8NHH9-5;Q8NHH9-2;Q8NHH9;Q8NHH9-3	ATL2	ATL2	1	1	1	1	1	1	3	3
Q13315;E9PIN0	ATM	ATM	1	1	1	1	1	1	3	3
Q9HD20-2;Q9HD20	ATP13A1	ATP13A1	1	1	1	1	1	1	3	3
P05023-4;P05023;P05023-3;P05023-2	ATP1A1	ATP1A1	1	1	1	1	1	1	3	3
M0R116;P13637;P13637-2;P13637-3;A0A2R8YEY8;A0A0A0MT26	ATP1A3;ENSG00000285505	ATP1A3	1	1	1	1	1	1	3	3
P05026-2;P05026	ATP1B1	ATP1B1	1	1	1	1	1	1	3	3
P14415	ATP1B2	ATP1B2	1	1	1	1	1	1	3	3
P54709;C9JA36;P54709-2;C9JXZ1	ATP1B3	ATP1B3	1	1	1	1	1	1	3	3
P16615-5;P16615-2;P16615-3;P16615;P16615-4;H7C5W9	ATP2A2	ATP2A2	1	1	1	1	1	1	3	3
P20020-4;P20020-1;P20020-6;P20020;P20020-5;P20020-2;E7ERY9	ATP2B1	ATP2B1	1	1	1	1	1	1	3	3
Q01814-6;Q01814-8;Q01814-5;Q01814;A0A2U3U055;A0A2U3TZI3;Q01814-4;Q01814-7;Q01814-3;Q01814-2;A0A2R8Y4R4	ATP2B2	ATP2B2	1	0	0	1	1	1	1	3
Q16720-8;Q16720-7;Q16720-6;Q16720-3;Q16720-5;Q16720-2;Q16720-4;Q16720	ATP2B3	ATP2B3	1	0	0	1	1	1	1	3
P23634-5;P23634-4;P23634-3;P23634-2	ATP2B4	ATP2B4	1	1	1	1	1	1	3	3
B4E2Q0;P98194-2;P98194-4;P98194;P98194-3;P98194-5;P98194-9;P98194-6;P98194-7;H0Y9V7;P98194-8;H0Y9S7	ATP2C1	ATP2C1	1	1	1	1	1	1	3	3
P25705;P25705-2;P25705-3	ATP5F1A	ATP5F1A	1	1	1	1	1	1	3	3
H0YI37	ATP5F1B	ATP5F1B	1	1	1	1	1	1	3	3
P36542;P36542-2	ATP5F1C	ATP5F1C	1	1	1	1	1	1	3	3
P30049	ATP5F1D	ATP5F1D	1	1	1	1	1	1	3	3
Q96IX5	ATP5MD	ATP5MD	1	1	1	1	1	1	3	3
P56385	ATP5ME	ATP5ME	1	1	1	1	1	1	3	3
C9JJT5;G3V325;P56134-4;P56134-2;C9JU26;P56134-3;P56134	ATP5MF-PTCD1;ATP5MF	ATP5MF-PTCD1	1	1	1	1	1	1	3	3
E9PN17;A0A3B3ITX4;O75964	ATP5MG;ENSG00000285827	ATP5MG	1	1	1	1	1	1	3	3
A0A0A0MTQ5;G3V556;P56378	ATP5MPL	ATP5MPL	1	1	1	1	1	1	3	3
P24539;Q5QNZ2	ATP5PB	ATP5PB	1	1	1	1	1	1	3	3
O75947;O75947-2	ATP5PD	ATP5PD	1	1	1	1	1	1	3	3
P48047;A0A494C0K9;H7C0C1	ATP5PO;ENSG00000249209	ATP5PO	1	1	1	1	1	1	3	3
Q15904;A0A0C4DGX8	ATP6AP1	ATP6AP1	1	1	1	1	1	1	3	3
A0A1B0GWD6;A0A1B0GVI9;A0A1B0GVC7;B7Z1I9;B7Z413;A0A1B0GTU8;A0A1B0GUT7;A0A1B0GVW0;O75787-2;O75787;A0A1B0GU12;A0A1B0GTB0;A0A1B0GVB9;A0A1C7CYW4	ATP6AP2	ATP6AP2	1	1	1	1	1	1	3	3
Q93050-1;Q93050;Q93050-3;B7Z641;B7Z2A9	ATP6V0A1	ATP6V0A1	1	1	1	1	1	1	3	3
P27449	ATP6V0C	ATP6V0C	1	1	1	1	1	1	3	3
F5GYQ1;P61421;R4GN72;J3QL14	ATP6V0D1	ATP6V0D1	1	1	1	1	1	1	3	3
P38606-2;P38606	ATP6V1A	ATP6V1A	1	1	1	1	1	1	3	3
P21281	ATP6V1B2	ATP6V1B2	1	1	1	1	1	1	3	3
P21283;E7EV59	ATP6V1C1	ATP6V1C1	1	1	1	1	1	1	3	3
Q9Y5K8;G3V2V6;G3V2S6;H0YJH8	ATP6V1D	ATP6V1D	1	1	1	1	1	1	3	3
P36543;P36543-2;P36543-3;C9J8H1	ATP6V1E1	ATP6V1E1	1	1	1	1	1	1	3	3
Q16864;Q16864-2	ATP6V1F	ATP6V1F	1	1	1	1	1	1	3	3
O75348;O95670-2	ATP6V1G1;ATP6V1G2	ATP6V1G1	1	1	1	1	1	1	3	3
Q9UI12-2;Q9UI12;G3V126	ATP6V1H	ATP6V1H	1	1	1	1	1	1	3	3
Q9Y2Q0-3;Q9Y2Q0-2;Q9Y2Q0	ATP8A1	ATP8A1	1	1	1	1	1	1	3	3
Q9NTI2-1;Q9NTI2;F8VRS1;Q9NTI2-3;F8W9B3	ATP8A2	ATP8A2	1	1	1	1	1	1	3	3
O75110;O75110-2;A0A0A0MR22	ATP9A	ATP9A	1	1	1	1	1	1	3	3
H0YEW4;A8MRA7;I3L448;Q5TC12-3;Q5TC12;Q5TC12-2	ATPAF1	ATPAF1	1	1	1	1	1	1	3	3
Q8N5M1	ATPAF2	ATPAF2	1	1	1	1	1	1	3	3
Q8WXE1-5;Q8WXE1-3;Q8WXE1-2;Q8WXE1;A0A0U1RQR9;A0A0U1RRM7;A0A0U1RQW3;A0A0U1RQJ8	ATRIP	ATRIP	1	1	1	1	1	1	3	3
O75882;O75882-3;O75882-2	ATRN	ATRN	1	0	1	1	1	1	2	3
Q9UBB4-2;Q9UBB4;A0A1W2PQD2	ATXN10	ATXN10	1	1	1	1	1	1	3	3
Q8WWM7-6;Q8WWM7-8;Q8WWM7-5;Q8WWM7-4;Q8WWM7-9;Q8WWM7-2;Q8WWM7;Q8WWM7-3;H3BUF6	ATXN2L	ATXN2L	1	1	1	1	1	1	3	3
Q13825;Q13825-2	AUH	AUH	1	1	1	1	1	1	3	3
Q9Y679-3;Q9Y679	AUP1	AUP1	1	1	1	1	1	0	3	2
B8ZZW5;Q8NBF6;Q8NBF6-2;H7C0I1	AVL9	AVL9	1	1	1	1	1	1	3	3
A6H900;B1AM31;Q5T1B0;Q5T1B0-2	AXDND1	AXDND1	1	1	1	1	1	1	3	3
H0YLF3;F5H6I0;P61769	B2M	B2M	1	0	0	1	1	1	1	3
E9PNA1;G3V150;O94766-2;O94766	B3GAT3	B3GAT3	1	1	1	1	1	1	3	3
Q00973-2;Q00973	B4GALNT1	B4GALNT1	1	0	0	1	1	1	1	3
O43505	B4GAT1	B4GAT1	1	1	1	1	1	1	3	3
M0R3F4;M0R2A4;M0R2K3;M0R193;M0R0I0;M0R2I2;Q9NWV8;M0QXG9;J3KQS6;Q9NWV8-3	BABAM1	BABAM1	0	0	1	1	1	1	1	3
P56817-6;P56817-5;P56817-4;P56817-3;P56817-2;P56817;E9PJG7	BACE1	BACE1	1	1	1	1	1	1	3	3
Q9UL15;Q9UL15-2	BAG5	BAG5	1	1	1	1	1	1	3	3
A0A024RCR6;A0A0G2JK23;P46379-2;P46379;P46379-3;A0A0G2JL47;P46379-4;P46379-5;F6S6P2;X6REW1;A0A0G2JJM1	BAG6	BAG6	1	1	1	1	1	1	3	3
Q9UQB8-3;Q9UQB8-5;Q9UQB8-4;Q9UQB8-6;Q9UQB8-2;Q9UQB8;I3L4C2;I3L327	BAIAP2	BAIAP2	1	1	1	1	1	1	3	3
P80723;P80723-2	BASP1	BASP1	1	1	1	1	1	1	3	3
Q07812-5;Q07812-7;Q07812-8;Q07812;Q07812-2;K4JQN1	BAX	BAX	1	1	1	1	1	1	3	3
Q9UIG0-2;Q9UIG0	BAZ1B	BAZ1B	1	1	1	1	1	1	3	3
A0A087WXM8;P50895;K7ENU8	BCAM	BCAM	1	1	1	1	1	1	3	3
P51572;P51572-2;A0A2R8Y5M6;C9JMD7;C9JSP1;C9JQ75;C9J0M4	BCAP31	BCAP31	1	1	1	1	1	1	3	3
P56945-4;P56945-5;P56945-8;P56945;P56945-7;P56945-3;P56945-2;P56945-6;A0A2R8Y5E4;A0A2R8YFK2;A0A2R8Y6M6;A0A2R8Y4C2;A0A2R8YFS8;A0A2R8Y8C4;A0A2R8Y5C9;A0A2R8Y596	BCAR1	BCAR1	1	1	1	0	1	1	3	2
O75934	BCAS2	BCAS2	1	1	1	1	1	1	3	3
P54687-4;P54687;P54687-5;P54687-2;P54687-3	BCAT1	BCAT1	1	1	1	1	1	1	3	3
M0QXF9;O15382;B3KSI3;M0QZ10;O15382-2;M0QZP4	BCAT2	BCAT2	1	1	1	1	1	1	3	3
Q5QP56;Q9H1R6;Q5TE64;Q07817-2;Q07817-3;Q07817	BCL2L1	BCL2L1	1	1	1	1	1	1	3	3
Q9BXK5;A0A087WX97;A0A087WTL4;Q9BXK5-2;Q9BXK5-4	BCL2L13	BCL2L13	1	1	1	1	1	1	3	3
Q9NYF8-4;Q9NYF8-2;Q9NYF8;A0A1W2PQ43;E9PK09;E9PQN2;E9PKI6;E9PK91;Q9NYF8-3;E9PJA7	BCLAF1	BCLAF1	1	1	1	1	1	1	3	3
P11274-2;P11274	BCR	BCR	1	1	1	1	1	1	3	3
Q9Y276;C9J8G3	BCS1L	BCS1L	1	1	1	1	1	1	3	3
E9PCG9;Q02338;C9K0G7;H7C2W1	BDH1	BDH1	1	1	1	1	1	1	3	3
P23560;P23560-2;P23560-3;P23560-5;P23560-4	BDNF	BDNF	1	1	1	1	1	1	3	3
Q14457;K7ER46;K7ELY9;E7EV84;K7EN35	BECN1	BECN1	1	1	1	1	1	1	3	3
E5RJH0;Q93088;Q9H2M3-2;Q9H2M3	BHMT;BHMT2	BHMT	1	1	1	1	1	1	3	3
O00499;O00499-3;O00499-5;O00499-6;O00499-11;O00499-2;O00499-9;O00499-10;O00499-7;O00499-8;O00499-4	BIN1	BIN1	1	1	1	1	1	1	3	3
Q13867;K7ES02;J3KSD8;K7ESE8	BLMH	BLMH	1	1	1	1	1	1	3	3
Q6QNY1;A0A087X1N6;J3QRU7;Q6QNY1-2	BLOC1S2	BLOC1S2	1	1	1	1	1	0	3	2
P53004	BLVRA	BLVRA	1	1	1	1	1	1	3	3
P30043;A0A2R8YEP4;M0R192	BLVRB	BLVRB	1	1	1	1	0	1	3	2
Q96MC5;H3BUY6;Q96MC5-2;H3BR56;H3BU79;H3BRF6	BMERB1	BMERB1	1	1	1	1	1	1	3	3
Q13873;A0A1W2PPB5;Q13873-2	BMPR2	BMPR2	1	1	1	1	1	1	3	3
Q12981;Q12981-2;Q12981-1;Q12981-3	BNIP1	BNIP1	1	1	1	1	1	1	3	3
P07738	BPGM	BPGM	1	1	1	1	1	1	3	3
Q86WA6-2;Q86WA6	BPHL	BPHL	1	1	1	1	1	1	3	3
O95861-4;O95861;O95861-3;O95861-2;A6NF51;F8W1J0	BPNT1	BPNT1	1	1	1	1	1	1	3	3
H7C560;A0A2U3TZI2;A0A2R8Y8E0;P15056;A0A2R8Y492;A0A2R8YDP5	BRAF	BRAF	1	1	1	1	1	1	3	3
Q8TDC3;Q8TDC3-2;J3KNK0	BRSK1	BRSK1	1	1	1	1	1	1	3	3
Q8IWQ3-6;Q8IWQ3-3;Q8IWQ3-2;Q8IWQ3-4;Q8IWQ3;Q8IWQ3-5	BRSK2	BRSK2	1	1	1	1	1	1	3	3
J3KQ12;Q96G97-4;Q96G97;E9PIU3;H7BXM1;Q96G97-3	BSCL2	BSCL2	1	1	1	1	1	1	3	3
P35613-2;P35613;A0A087WUV8;P35613-3;P35613-4;A0A087X2B5	BSG	BSG	1	1	1	1	1	1	3	3
J3QT28;O43684-2;O43684	BUB3	BUB3	1	1	1	1	1	1	3	3
Q13895;H7BY94	BYSL	BYSL	1	1	1	1	1	1	3	3
Q7L1Q6-4;Q7L1Q6;Q7L1Q6-3;Q7L1Q6-2;C9IZ80	BZW1	BZW1	1	1	1	1	1	1	3	3
E7ETZ4;Q9Y6E2;Q75MG1;B5MCH7;B5MCE7;E7EMS9	BZW2	BZW2	1	1	1	1	1	1	3	3
Q9H3H3-1;Q9H3H3;Q9H3H3-3	C11ORF68	C11ORF68	1	1	0	1	1	1	2	3
Q9HB07;F8VR84;F8VQQ3	C12ORF10	C12ORF10	1	1	1	1	1	1	3	3
F5GXW5;Q99622;U3KQ85;U3KQ07	C12ORF57	C12ORF57	1	1	1	1	1	1	3	3
H3BR29;H3BSM7;Q96GQ5	C16ORF58	C16ORF58	1	1	1	1	1	1	3	3
J9JIC5;Q9HAS0	C17ORF75	C17ORF75	1	1	1	1	1	1	3	3
Q9H425;E5RFY9;Q9H425-2;Q9H425-3	C1ORF198	C1ORF198	1	0	1	1	1	0	2	2
Q07021;I3L3Q7;I3L3B0	C1QBP	C1QBP	1	1	1	1	1	1	3	3
Q9BXJ3	C1QTNF4	C1QTNF4	1	1	1	1	1	1	3	3
Q9GZN8;Q9GZN8-2;H7BYU9	C20ORF27	C20ORF27	1	1	1	1	1	1	3	3
O14523;O14523-2	C2CD2L	C2CD2L	1	1	1	1	1	1	3	3
Q8TF44	C2CD4C	C2CD4C	1	1	1	1	1	1	3	3
Q86YS7-2;Q86YS7-3;Q86YS7-4;Q86YS7-5;Q86YS7	C2CD5	C2CD5	1	1	1	1	1	1	3	3
Q6P1S2-2;Q6P1S2	C3ORF33	C3ORF33	0	0	0	1	1	0	0	2
A6NDU8;A0A0C4DGW6	C5ORF51	C5ORF51	1	1	1	1	1	1	3	3
H0YF29;Q6P1X6-2;Q6P1X6	C8ORF82	C8ORF82	1	1	0	1	1	1	2	3
Q9NS85-2;Q9NS85;I3L375	CA10	CA10	0	1	1	1	1	1	2	3
Q9Y376;A0A087X0K1	CAB39	CAB39	1	1	1	1	1	1	3	3
P54289-2;P54289-3;P54289-5;P54289;P54289-4	CACNA2D1	CACNA2D1	1	1	1	1	1	1	3	3
C9JVC9;Q9NY47;Q9NY47-5;C9JE82;Q9NY47-4;Q9NY47-2;Q9NY47-3	CACNA2D2	CACNA2D2	1	1	1	1	1	1	3	3
Q8IZS8;Q8IZS8-2;B4DSF6	CACNA2D3	CACNA2D3	1	1	1	1	1	1	3	3
Q02641;Q02641-3;Q02641-2	CACNB1	CACNB1	1	1	1	1	1	1	3	3
F8VNV8;P54284-5;P54284-2;P54284-3;P54284-4;P54284	CACNB3	CACNB3	1	1	1	1	1	1	3	3
Q9HB71;Q9HB71-3	CACYBP	CACYBP	1	1	1	1	1	1	3	3
F8VPD4;P27708	CAD	CAD	1	1	1	1	1	1	3	3
A0A0A0MTJ8;Q9BY67-5;A0A087X1W8;X5DQS5;Q9BY67;Q9BY67-4;Q9BY67-3;A0A087X0T8;Q9BY67-2	CADM1	CADM1	1	1	1	1	1	1	3	3
Q8N3J6-4;Q8N3J6-5;Q8N3J6-2;Q8N3J6;Q8N3J6-3	CADM2	CADM2	1	1	1	1	1	1	3	3
Q8N126;Q8N126-2;Q8N126-3;A0A0C4DG09	CADM3	CADM3	1	1	1	1	1	1	3	3
Q8NFZ8	CADM4	CADM4	1	1	1	1	1	1	3	3
Q9ULU8;Q9ULU8-4	CADPS	CADPS	1	1	1	1	1	1	3	3
P05937;P05937-2;E5RIZ8	CALB1	CALB1	1	1	1	1	1	1	3	3
H3BN14;P22676;A6NER6	CALB2	CALB2	0	1	0	1	1	1	1	3
P0DP25;P0DP24;P0DP23;A0A590UK56;E7EMB3;Q96HY3;G3V361;A0A590UJI2	CALM3;CALM2;CALM1	CALM3	1	1	1	1	1	1	3	3
P27797;K7EJB9	CALR	CALR	1	1	1	1	1	1	3	3
O43852;O43852-3;O43852-2;O43852-4;O43852-6;O43852-10;O43852-5;O43852-15;H0Y875;O43852-9	CALU	CALU	1	1	1	1	1	1	3	3
Q14012;H7C071	CAMK1	CAMK1	1	1	1	1	1	1	3	3
Q8IU85;A0A087WUR6;Q8IU85-2	CAMK1D	CAMK1D	1	1	1	1	1	1	3	3
A0A5F9ZHM9;A0A5F9ZH21;A0A5F9ZHR5;Q9UQM7;Q9UQM7-2;A0A5F9ZHY2;D6RFJ0;A0A5F9ZH50;A0A5F9ZH90	CAMK2A	CAMK2A	1	0	0	1	1	1	1	3
Q13554-8;Q13554-5;Q13554-2;Q13554;Q13554-7;Q13554-4;Q13554-3;Q13554-6;H7BXS4	CAMK2B	CAMK2B	1	1	1	1	1	1	3	3
Q13557-12;D6R938;E9PBG7;E9PF82;Q13557-8;Q13557-10;Q13557;Q13557-6;Q13557-11;Q13557-9;Q13557-5;Q13557-3;Q13557-4	CAMK2D	CAMK2D	1	1	1	1	1	1	3	3
Q5SWX3;A0A2Q3DQE3;Q13555-10;Q13555-3;Q13555-5;Q13555-4;Q13555-7;Q13555-11;Q13555-9;Q13555-2;Q13555-8;Q13555;Q13555-6;Q8WU40;H0Y6G2	CAMK2G	CAMK2G	1	1	1	1	1	1	3	3
Q16566	CAMK4	CAMK4	1	1	1	1	1	1	3	3
Q8NCB2-3;Q8NCB2-2;Q8NCB2;E7ETR1;C9J9E2;B4DM24	CAMKV	CAMKV	1	1	1	1	1	1	3	3
P49069	CAMLG	CAMLG	1	1	1	1	1	1	3	3
Q5T5Y3;Q5T5Y3-3;Q5T5Y3-2	CAMSAP1	CAMSAP1	1	1	1	1	1	1	3	3
Q08AD1-2;Q08AD1-3;Q08AD1	CAMSAP2	CAMSAP2	1	1	1	1	1	1	3	3
Q9P1Y5;Q9P1Y5-2	CAMSAP3	CAMSAP3	1	1	1	1	1	1	3	3
Q86VP6;Q86VP6-2;A0A0C4DGH5	CAND1	CAND1	1	1	1	1	1	1	3	3
P27824;P27824-2;P27824-3	CANX	CANX	1	1	1	1	1	1	3	3
Q01518	CAP1	CAP1	1	1	1	1	1	1	3	3
P40123;A0A087X0J3;A0A087WZ15;E9PDI2;P40123-2;B7Z385	CAP2	CAP2	1	1	1	1	1	1	3	3
P07384	CAPN1	CAPN1	1	1	1	1	1	1	3	3
P17655-2;P17655	CAPN2	CAPN2	1	1	1	1	1	1	3	3
E7EV01;O15484;A0A3B3IRX8	CAPN5	CAPN5	1	1	1	1	1	1	3	3
A0A0C4DGQ5;P04632;K7EIV0;A0A075B7C0;K7ELJ7;U3KQE2;K7EM73;K7EKD8	CAPNS1	CAPNS1	1	1	1	1	1	1	3	3
G3V153;Q14444-2;Q14444;E9PLA9	CAPRIN1	CAPRIN1	1	1	1	1	1	1	3	3
P52907	CAPZA1	CAPZA1	1	1	1	1	1	1	3	3
P47755;C9JUG7;F8W9N7;P47755-2	CAPZA2	CAPZA2	1	1	1	1	1	1	3	3
B1AK87;B1AK88;P47756-2;B1AK85	CAPZB	CAPZB	1	1	1	1	1	1	3	3
Q96LW7-2;Q96LW7	CARD19	CARD19	0	0	0	1	1	0	0	2
Q9Y2V2	CARHSP1	CARHSP1	1	1	1	1	1	1	3	3
Q86X55-1;Q86X55;K7EQA8;Q86X55-2	CARM1	CARM1	1	1	1	1	1	1	3	3
Q6F5E8-2;Q6F5E8	CARMIL2	CARMIL2	1	0	0	1	1	1	1	3
Q8ND23	CARMIL3	CARMIL3	1	1	1	1	1	1	3	3
P49589-3;P49589;B4DKY1;P49589-2	CARS;CARS1	CARS	1	1	1	1	1	1	3	3
Q9HA77;H0YFF0	CARS2	CARS2	1	1	1	1	1	1	3	3
Q6P4E1-2;Q6P4E1;Q6P4E1-5;A0A3B3IRW9;Q6P4E1-3	CASC4	CASC4	1	1	1	1	1	1	3	3
A0A2R8YFN5;A0A2R8YEK3	CASK	CASK	1	1	1	1	1	1	3	3
Q8WXD9	CASKIN1	CASKIN1	1	0	1	1	1	0	2	2
P42574;C9JXR7;A8MVM1	CASP3	CASP3	1	1	1	1	1	1	3	3
E7EQ12;H0Y7F0;E9PDE4;E7ES10;E9PCH5;B7Z574;A0A0C4DGB5;P20810-3;P20810-4;P20810-8;P20810-2;P20810;P20810-9;P20810-5;P20810-10;P20810-7;P20810-6;E7EQA0;H0Y9H6;E7EVY3;D6RC54;A0A0C4DGD1;A0A0A0MR45;H0YD33	CAST	CAST	0	0	0	1	1	0	0	2
A6NHX0	CASTOR2	CASTOR2	1	1	1	1	1	1	3	3
P04040	CAT	CAT	1	1	1	1	1	1	3	3
Q6NZI2;Q6NZI2-2	CAVIN1	CAVIN1	1	1	1	1	1	1	3	3
A0A140LJL2;Q8N350;Q8N350-4	CBARP	CBARP	1	1	1	1	1	1	3	3
Q13951;A0A494C0A9;Q13951-2;J3KS23	CBFB	CBFB	1	1	1	1	1	1	3	3
A0A1B0GW38;A0A0U1RQX8;P22681;A0A0U1RR39	CBL	CBL	1	1	1	1	1	1	3	3
P16152;E9PQ63;A8MTM1;P16152-2	CBR1	CBR1	1	1	1	1	1	1	3	3
H0Y962;Q8N4T8-2;Q8N4T8	CBR4	CBR4	1	1	1	0	1	1	3	2
K7ELA4;B5MD17;J3KS05;P83916;C9JWS9	CBX1	CBX1	1	1	1	1	1	0	3	2
Q13185	CBX3	CBX3	1	1	1	1	1	1	3	3
P45973	CBX5	CBX5	1	1	1	1	1	1	3	3
Q6P1N0-2;Q6P1N0	CC2D1A	CC2D1A	1	1	1	1	1	1	3	3
Q8IX12-2;Q8IX12;A0A0C4DGG8;F5H3E1;F5H2E6	CCAR1	CCAR1	1	1	1	1	1	1	3	3
Q8N163;Q8N163-2;H0YB24;G3V119	CCAR2	CCAR2	1	1	1	1	1	1	3	3
Q96BQ5	CCDC127	CCDC127	1	1	1	0	1	1	3	2
A0A0A0MTQ8;P0C221	CCDC175	CCDC175	1	1	1	1	1	1	3	3
Q96A33;Q96A33-2	CCDC47	CCDC47	1	1	1	1	1	1	3	3
Q8IVM0;Q8IVM0-2	CCDC50	CCDC50	0	0	1	1	1	0	1	2
Q96ER9;Q96ER9-2	CCDC51	CCDC51	1	1	1	1	1	1	3	3
C9JQ41;H7C525;Q4VC31	CCDC58	CCDC58	1	1	1	1	1	1	3	3
Q16204	CCDC6	CCDC6	1	1	1	1	1	1	3	3
A0A2U3TZV9;Q3V6T2-2;Q3V6T2;A0A2R8Y4X4;A0A2R8YG73;Q3V6T2-5;Q3V6T2-4;Q3V6T2-3;A0A2R8Y4W8;A0A2R8Y7B1;A0A2R8YGU1;A0A087WXD9;A0A2R8YG52	CCDC88A	CCDC88A	1	1	1	1	1	1	3	3
Q9GZT6-2;Q9GZT6;H0YF06;J3KN19;E9PKQ5;Q9GZT6-3	CCDC90B	CCDC90B	1	1	1	1	1	0	3	2
Q53HC0-2;Q53HC0	CCDC92	CCDC92	1	1	1	1	1	1	3	3
F8W9X7;Q567U6	CCDC93	CCDC93	1	1	1	1	1	1	3	3
E5RI39	CCNC	CCNC	1	1	1	1	1	0	3	2
Q8ND76-3;Q8ND76;Q8ND76-2	CCNY	CCNY	1	1	1	1	1	1	3	3
J3KNF4;O14618;E9PP76	CCS	CCS	1	0	1	1	1	1	2	3
P78371;P78371-2;F5GWF6;F8VQ14	CCT2	CCT2	1	1	1	1	1	1	3	3
P49368;B4DUR8;P49368-2	CCT3	CCT3	1	1	1	1	1	1	3	3
P50991;P50991-2	CCT4	CCT4	1	1	1	1	1	1	3	3
P48643;B7ZAR1;E9PCA1;E7ENZ3;P48643-2	CCT5	CCT5	1	1	1	1	1	1	3	3
P40227;P40227-2	CCT6A	CCT6A	1	1	1	1	1	1	3	3
Q92526;Q92526-2;Q92526-3	CCT6B	CCT6B	1	1	1	1	1	1	3	3
Q99832;Q99832-3;Q99832-4;Q99832-2	CCT7	CCT7	1	1	1	1	1	1	3	3
P50990;P50990-2;P50990-3	CCT8	CCT8	1	1	1	1	1	1	3	3
P86791;P86790	CCZ1;CCZ1B	CCZ1	1	1	1	1	1	1	3	3
U3KQG5;P41217-2;P41217;P41217-3;F8WC99	CD200	CD200	1	1	1	1	1	1	3	3
A0A0C4DGH0;Q5ZPR3-4;Q5ZPR3;Q5ZPR3-3	CD276	CD276	1	1	1	1	1	1	3	3
E7EU05;P16671-3;P16671;E9PLT1;P16671-2;E7EX47;P16671-4	CD36	CD36	1	1	1	1	1	1	3	3
Q08722;A0A2R8Y484;Q08722-2;Q08722-3;Q08722-4	CD47	CD47	1	1	1	1	1	1	3	3
H0YDI1;B1AMW1;P19256-2;P19256-3;P19256	CD58	CD58	1	0	1	1	1	1	2	3
F8VNT9;F8VV56;F8W022;F8VWK8;P08962-3;P08962-2;P08962	CD63	CD63	1	1	1	1	1	1	3	3
E9PJK1;E9PRJ8;H0YDL9;H0YDJ9;E9PIF1;A6NMH8;P60033;E9PM31;H0YEE2	CD81	CD81	1	1	1	1	1	1	3	3
A0A0U1RQT8;Q8TCZ2-3;Q8TCZ2-2;Q8TCZ2;Q8TCZ2-5;Q8TCZ2-6	CD99L2	CD99L2	1	1	1	1	1	1	3	3
Q9UJX2;Q9UJX2-3	CDC23	CDC23	1	1	1	1	1	1	3	3
P49427;U3KQ77;U3KPV8	CDC34	CDC34	1	1	1	1	0	1	3	2
Q16543;K7EQA9;K7EKQ2	CDC37	CDC37	1	1	1	1	1	1	3	3
P60953-1	CDC42	CDC42	1	1	1	1	1	1	3	3
A0A0A0MRJ0;Q5VT25-3;Q5VT25-4;Q5VT25-5;Q5VT25;Q5VT25-2;Q5VT25-6;H0Y6V3;H0Y7V8;A0A0A0MRJ1;H0Y5V1	CDC42BPA	CDC42BPA	1	0	0	1	1	1	1	3
Q9Y5S2	CDC42BPB	CDC42BPB	1	1	1	1	1	1	3	3
Q99459	CDC5L	CDC5L	1	1	1	1	1	1	3	3
A0A2R8YHB3;A0A1B0GUB2;A0A3B3IRP5;Q6P1J9;A0A3B3ISN2;A0A2R8Y640	CDC73	CDC73	0	0	1	1	1	1	1	3
Q9Y6N8;D6RJG0	CDH10	CDH10	1	1	1	1	1	1	3	3
P55287-2;P55287;H3BUU9	CDH11	CDH11	0	0	0	1	1	1	0	3
P55290;P55290-4;P55290-5	CDH13	CDH13	1	0	0	1	1	1	1	3
P19022-2;P19022	CDH2	CDH2	1	1	1	1	1	1	3	3
A0A0G2JRA4;A0A087WX99;P55283-2;P55283	CDH4	CDH4	0	0	0	1	1	1	0	3
D6RF86;P55285-2;P55285	CDH6	CDH6	1	1	1	1	1	1	3	3
J3QKW5;J3QLE6;J3KRI5;X6R3Y6;P55286;J3KTG8	CDH8	CDH8	1	1	1	1	1	1	3	3
B3KY94;O14735-3;O14735;H3BUR9	CDIPT	CDIPT	1	1	1	1	1	1	3	3
Q5QPR4;A0A0D9SEI3;Q5QPR3;A0A0D9SER5;A0A0D9SEN2;Q9UQ88-5;Q9UQ88-10;P21127-12;P21127-4;P21127-5;P21127-10;P21127-6;P21127-9;Q9UQ88-4;P21127-8;Q9UQ88-3;Q9UQ88-2;P21127-3;P21127-2;Q9UQ88;P21127;Q9UQ88-9	CDK11A;CDK11B	CDK11A	1	1	1	1	1	1	3	3
Q00536;Q00536-3;Q00536-2;A0A087WZU2;E5RGN0;H0YAZ9	CDK16	CDK16	1	0	1	1	1	1	2	3
F5H6Z0;Q00537-2;Q00537	CDK17	CDK17	1	1	1	1	1	1	3	3
Q00535;Q00535-2	CDK5	CDK5	1	1	1	1	1	1	3	3
Q96JB5;Q96JB5-4;J3QQY1;Q96JB5-2	CDK5RAP3	CDK5RAP3	1	1	1	1	1	1	3	3
O95674	CDS2	CDS2	1	1	1	1	1	1	3	3
Q9UKY7;Q9UKY7-2;H0Y8K3	CDV3	CDV3	1	1	1	1	1	1	3	3
G5EA30;Q92879-5;Q92879-2;Q92879-3;Q92879-6;Q92879;Q92879-4	CELF1	CELF1	1	1	1	1	1	1	3	3
V9GYD9;Q5VZZ6;A0A0J9YX66;A0A1B0GU44;E9PC62;A0A1B0GUN8;A0A0J9YXJ0;O95319-5;O95319-2;O95319;O95319-4;O95319-3	CELF2	CELF2	1	1	1	1	0	1	3	2
Q5SZQ8-4;Q5SZQ8-3;Q5SZQ8-2;Q5SZQ8;H0Y623	CELF3	CELF3	1	1	1	1	1	1	3	3
A0A0C4DGR1;B4DHA8;M0QY66;Q9BZC1-5;Q9BZC1-3;Q9BZC1-2;Q9BZC1-4;Q9BZC1	CELF4	CELF4	1	1	0	1	1	0	2	2
Q8N6W0-2;Q8N6W0;B4DFI3	CELF5	CELF5	1	1	1	1	1	1	3	3
Q9HCU4	CELSR2	CELSR2	1	1	1	1	1	1	3	3
Q8WUJ3;Q8WUJ3-2	CEMIP	CEMIP	0	0	0	1	1	1	0	3
Q8N111	CEND1	CEND1	1	1	1	1	1	1	3	3
P49454	CENPF	CENPF	1	0	0	1	1	1	1	3
Q7Z7K6-3;Q7Z7K6;A0A0M3HER2;Q7Z7K6-2	CENPV	CENPV	1	1	1	1	1	1	3	3
P0DPI3;A0A0U1RR11;A0A0U1RRI6	CENPVL2;CENPVL1;CENPVL3	CENPVL2	1	1	1	1	1	1	3	3
Q5SW79;Q5SW79-2;Q5SW79-3	CEP170	CEP170	1	1	1	1	1	1	3	3
J3KQR7;Q9Y4F5-2;Q9Y4F5;Q9Y4F5-3	CEP170B	CEP170B	0	0	0	1	1	0	0	2
Q9BYV8;Q9BYV8-3;Q9BYV8-5;Q9BYV8-2	CEP41	CEP41	0	0	1	1	1	1	1	3
P27544-2;P27544;M0R0T2;Q5XG75	CERS1	CERS1	1	0	1	1	1	0	2	2
H0YLY3;H0YKR4;H0YNR6;H0YN04;H0YKC9;Q9HA82;H0YMY6	CERS4	CERS4	1	0	0	1	1	1	1	3
Q9Y6A4	CFAP20	CFAP20	1	1	1	1	1	1	3	3
P23528;G3V1A4;E9PP50;E9PK25;E9PQB7;E9PLJ3;E9PS23	CFL1	CFL1	1	1	1	1	1	1	3	3
Q9Y281;Q9Y281-3	CFL2	CFL2	1	1	1	1	1	1	3	3
P28329-3;P28329-2;P28329	CHAT	CHAT	1	1	1	1	1	1	3	3
C9JRZ6;F8WAR4;Q9NX63;A0A286YEX5	CHCHD3	CHCHD3	1	1	1	1	1	1	3	3
J3QTA6;Q9BRQ6;J3QTB2;H0Y922	CHCHD6	CHCHD6	1	1	1	1	1	1	3	3
A0A2R8Y425;A0A2R8Y5J0;A0A2R8YFK9;A0A2U3TZM0;A0A2R8YFD8;F5GWX5;A0A2R8Y212;A0A2R8Y521;A0A0C4DGG9;Q14839;Q14839-2;A0A2R8Y4X2;A0A2R8YD40;A0A2R8YDJ9;A0A2R8YDW2;A0A2R8YER1;A0A2R8Y8C1;A0A2R8Y445;A0A2R8Y7I0;A0A2R8Y7M9	CHD4;ENSG00000285238	CHD4	1	1	1	1	1	1	3	3
G5E968;P10645	CHGA	CHGA	1	1	1	1	1	1	3	3
Q9BWS9;Q9BWS9-3;Q9BWS9-2	CHID1	CHID1	1	1	1	1	1	0	3	2
P26374	CHML	CHML	1	1	1	1	1	1	3	3
F8VUA2;F8VVT7;Q9HD42	CHMP1A	CHMP1A	1	1	1	1	1	1	3	3
M0R1T5;O43633;M0R1L7	CHMP2A	CHMP2A	1	1	1	1	1	1	3	3
Q9H444	CHMP4B	CHMP4B	1	1	1	1	0	1	3	2
Q8WUX9	CHMP7	CHMP7	1	1	1	1	1	1	3	3
P15882-3;P15882;F8W6K2;A0A494C1R0;B8ZZ96;C9J3V9;C9JR98;A0A494C0C9;A0A494C1M7;P15882-2	CHN1	CHN1	1	1	1	1	1	1	3	3
Q9UHD1-2;Q9UHD1;E9PHZ2	CHORDC1	CHORDC1	1	1	1	1	1	1	3	3
Q99653;H0YNG9;H0YKE7;F5GX29	CHP1	CHP1	1	1	1	1	1	1	3	3
X6R700;Q9Y3Y2-4;Q9Y3Y2;Q9Y3Y2-3;A0A087X1B7	CHTOP	CHTOP	1	1	1	1	1	1	3	3
H3BNV7;Q9Y3D0;J3KS95	CIAO2B	CIAO2B	1	1	1	1	1	1	3	3
Q6FI81;H3BV90;Q6FI81-3;H3BT65;H3BUG4;H3BPG7	CIAPIN1	CIAPIN1	1	1	1	1	1	1	3	3
Q14011;K7EJV1;K7EMY9;K7EPM4;K7EQR7;D6W5Y5;Q14011-2;K7ENX8;K7ELV6;K7EJV5;K7ELT6;K7ER40	CIRBP	CIRBP	1	1	1	1	1	1	3	3
Q9NZ45	CISD1	CISD1	1	1	1	1	1	1	3	3
Q8N5K1;A0A2R8Y540;I3L1N9	CISD2	CISD2	1	1	1	1	1	1	3	3
Q07065	CKAP4	CKAP4	1	1	1	1	1	1	3	3
Q14008-2;Q14008;Q14008-3	CKAP5	CKAP5	1	1	1	1	1	1	3	3
P12277	CKB	CKB	1	1	1	1	1	1	3	3
P12532;P12532-2;F8WCN3	CKMT1B;CKMT1A	CKMT1B	1	1	1	1	1	1	3	3
P17540	CKMT2	CKMT2	1	1	1	1	1	1	3	3
Q7Z460;F8WA11;Q7Z460-2;Q7Z460-4;Q7Z460-5;Q7Z460-3;H0Y5T1	CLASP1	CLASP1	1	1	1	1	1	1	3	3
A0A0U1RQI6;E7ERI8;E7EW49;O75122-3	CLASP2	CLASP2	1	1	1	1	1	1	3	3
G3XAG5;P51793-2;P51793	CLCN4	CLCN4	1	0	1	1	1	1	2	3
P51797-6;P51797;P51797-5	CLCN6	CLCN6	1	1	1	1	1	1	3	3
P56747	CLDN6	CLDN6	1	1	1	1	1	1	3	3
D6RIU2;D6RDP6;H0Y8T9;D6RHU6;D6RDY1;D6RA76;D6RC11;D6R9S8;D6RCE6;D6RFX6;D6RDI6;D6RCR8;A0A0R4J2F2;Q9NY35-2;Q9NY35;D6RD48;D6RAZ7	CLDND1	CLDND1	1	1	1	1	1	1	3	3
O00299	CLIC1	CLIC1	1	1	1	1	1	1	3	3
Q9Y696	CLIC4	CLIC4	1	1	1	1	1	1	3	3
Q14677;Q14677-3;Q14677-2	CLINT1	CLINT1	1	1	1	1	1	1	3	3
J3KP58;P30622-2;P30622-1;P30622;F5H0N7;A0A3B3ITA2	CLIP1	CLIP1	1	1	1	1	1	1	3	3
Q9UDT6	CLIP2	CLIP2	1	1	1	1	1	1	3	3
Q96DZ5;K7ESF3	CLIP3	CLIP3	1	1	1	1	1	1	3	3
E9PMI6;E9PJF4;J3KN38;P54105	CLNS1A	CLNS1A	1	1	1	1	1	1	3	3
Q9H078-2;Q9H078;A0A2U3TZY2;H0YGM0;Q9H078-4;Q9H078-3;Q9H078-5	CLPB	CLPB	1	1	1	1	1	1	3	3
Q16740;M0R208	CLPP	CLPP	1	1	1	1	1	1	3	3
O96005;O96005-4;O96005-3;K7EQQ1	CLPTM1	CLPTM1	1	1	1	1	1	1	3	3
O76031	CLPX	CLPX	1	1	1	1	1	1	3	3
Q5SR54;O94985-2;O94985	CLSTN1	CLSTN1	1	1	0	1	1	0	2	2
Q9BQT9;Q9BQT9-2	CLSTN3	CLSTN3	1	0	0	1	1	1	1	3
P09496-2;P09496-5	CLTA	CLTA	1	1	1	1	1	1	3	3
P09497	CLTB	CLTB	1	1	1	1	1	1	3	3
A0A087WVQ6;Q00610-2;Q00610	CLTC	CLTC	1	1	1	1	1	1	3	3
P10909-4;P10909-6;P10909;P10909-5;P10909-2;H0YC35;P10909-3;H0YLK8	CLU	CLU	1	1	1	1	1	1	3	3
A0A494C0R8;K7EIG1;I3L2B0;O75153	CLUH	CLUH	1	1	1	1	1	1	3	3
Q5SYC1	CLVS2	CLVS2	1	1	1	1	1	1	3	3
Q8N0X4;Q5JVC2;Q8N0X4-2;Q5JVC1	CLYBL	CLYBL	1	1	1	1	1	1	3	3
Q8NFW8;Q8NFW8-2	CMAS	CMAS	1	1	1	1	1	1	3	3
Q7Z7K0	CMC1	CMC1	1	0	0	1	1	1	1	3
A0A087WU05;A0A087WY48;Q8IY22-3;Q8IY22-2;Q8IY22	CMIP	CMIP	1	1	1	1	1	1	3	3
P30085;P30085-3;Q5T0D2;P30085-2;A0A494BXC7	CMPK1	CMPK1	1	1	1	1	1	1	3	3
Q96KP4;Q96KP4-2	CNDP2	CNDP2	1	1	1	1	1	1	3	3
P51911-2;P51911;K7ER02;B7Z7E1;K7EQ72	CNN1	CNN1	1	0	1	1	1	0	2	2
Q15417;Q15417-2;Q15417-3;E9PDU6	CNN3	CNN3	1	1	1	1	1	1	3	3
Q8NE01-2;Q8NE01-3;Q8NE01	CNNM3	CNNM3	1	1	1	1	1	0	3	2
Q6P4Q7	CNNM4	CNNM4	1	1	0	0	1	1	2	2
A5YKK6-2;A5YKK6;A5YKK6-3;A5YKK6-4	CNOT1	CNOT1	1	1	1	1	1	1	3	3
Q92600-3;Q92600;Q92600-2	CNOT9	CNOT9	1	1	1	1	1	1	3	3
P09543-2;P09543	CNP	CNP	1	1	1	1	1	1	3	3
Q96F85;B8ZZB8;Q96F85-2	CNRIP1	CNRIP1	1	1	1	1	1	1	3	3
Q6PJW8;Q6PJW8-2	CNST	CNST	0	0	0	1	1	1	0	3
P26441	CNTF	CNTF	1	1	1	1	1	1	3	3
P26992;Q5T8H6	CNTFR	CNTFR	1	1	1	1	1	1	3	3
Q12860-2;Q12860	CNTN1	CNTN1	1	1	1	1	1	1	3	3
A0A1W2PQ11;Q02246;A0A1B0GTL7;A0A1W2PQ86;A0A1W2PQJ4	CNTN2	CNTN2	1	1	1	1	1	1	3	3
P78357;K7EMM9	CNTNAP1	CNTNAP1	1	1	1	1	1	1	3	3
Q9UHC6	CNTNAP2	CNTNAP2	1	1	1	1	1	1	3	3
Q8WYK1	CNTNAP5	CNTNAP5	1	1	1	1	1	1	3	3
Q9Y2R0;K7EPV0	COA3	COA3	0	0	0	1	1	1	0	3
Q96BR5	COA7	COA7	1	1	1	1	1	1	3	3
Q13057;Q13057-2;K7ESK6;K7ES73;K7EN91	COASY	COASY	1	1	1	1	1	1	3	3
Q9UP83-3;Q9UP83;Q9UP83-2	COG5	COG5	1	1	1	1	1	1	3	3
H3BQV3;B4DYU2;Q96MW5	COG8	COG8	1	0	1	1	1	0	2	2
A0A087X0S5;P12109	COL6A1	COL6A1	1	1	1	1	1	1	3	3
Q8NBJ5	COLGALT1	COLGALT1	1	1	1	1	1	1	3	3
R4GNF2;H0Y4E5;Q9UBI1	COMMD3	COMMD3	1	1	1	1	1	1	3	3
A0A0B4J287;Q9H0A8;H3BPG2;H3BQF2;H3BM91;Q9H0A8-3;Q9H0A8-2	COMMD4	COMMD4	1	1	1	1	1	1	3	3
A0A2R8Y620;A0A2R8Y7U2;A0A2R8Y600;A0A2R8Y455;Q86VX2-2;Q86VX2	COMMD7	COMMD7	1	1	1	1	1	1	3	3
E7EMS6;E7EUU8;P21964-2;P21964;H7BZ45;F8WBW9	COMT	COMT	1	0	0	1	1	0	1	2
Q86VU5;R4GNF4	COMTD1	COMTD1	0	0	0	1	1	0	0	2
P53621;P53621-2;A0A3B3IT15;A0A3B3IS84;A0A3B3ISC6;A0A3B3IU89	COPA	COPA	1	1	1	1	1	1	3	3
P53618;E9PP73	COPB1	COPB1	1	1	1	1	1	1	3	3
P35606-2;P35606	COPB2	COPB2	1	1	1	1	1	1	3	3
M0QXB4;O14579;O14579-3;O14579-2	COPE	COPE	1	1	1	1	1	1	3	3
Q9Y678	COPG1	COPG1	1	1	1	1	1	1	3	3
Q9UBF2;Q9UBF2-2	COPG2	COPG2	1	1	1	1	1	1	3	3
P61201;P61201-2;B4DIH5;H0YKU5	COPS2	COPS2	1	1	1	1	1	1	3	3
Q9UNS2;Q9UNS2-2;H7C3P9	COPS3	COPS3	1	1	1	1	1	1	3	3
Q9BT78;D6RFN0;D6RAX7;Q9BT78-2;D6RD63	COPS4	COPS4	1	1	1	1	1	1	3	3
Q92905	COPS5	COPS5	1	1	1	1	1	1	3	3
E7EM64;Q7L5N1	COPS6	COPS6	1	1	1	1	1	1	3	3
Q9UBW8;F5H7C6;F5GYF7;F5H248;F5H4U8	COPS7A	COPS7A	1	1	1	1	1	1	3	3
J3KQ34;Q9H9Q2;A0A087X1P5;Q9H9Q2-2;J3QT73;J3KQ41;Q9H9Q2-3	COPS7B	COPS7B	1	1	1	1	1	1	3	3
Q99627-2;Q99627;E9PGT6;H7C3S9	COPS8	COPS8	1	1	0	1	1	0	2	2
F8VVA7;P61923;F8W651;P61923-4;F8VXB1;F8VUC5;F8W156;F8VYZ4;P61923-5	COPZ1	COPZ1	1	1	1	1	1	1	3	3
Q5HYK3;F8VVX6;B4DP72	COQ5	COQ5	1	1	1	1	1	0	3	2
Q9Y2Z9-3;Q9Y2Z9;A0A0D9SFJ1;Q9Y2Z9-2	COQ6	COQ6	1	1	1	1	1	1	3	3
H3BP28;Q99807-2;Q99807;H3BSZ3;H3BS11;H3BTN8;I3L1T0	COQ7	COQ7	1	0	1	1	1	1	2	3
O75208;H3BPY0;H3BRC0;H3BSJ5;H3BNT2	COQ9	COQ9	1	1	1	1	1	1	3	3
P31146;H3BRY3	CORO1A	CORO1A	1	1	1	1	1	1	3	3
Q9BR76	CORO1B	CORO1B	1	1	1	1	1	1	3	3
Q9ULV4;Q9ULV4-2;Q9ULV4-3;B4E3S0	CORO1C	CORO1C	1	1	1	1	1	1	3	3
Q92828	CORO2A	CORO2A	1	1	1	1	1	1	3	3
Q9UQ03-2;Q9UQ03	CORO2B	CORO2B	1	1	1	1	1	1	3	3
A0A0A6YYL4;P57737-3;P57737-4;P57737;P57737-2	CORO7-PAM16;CORO7	CORO7-PAM16	1	1	1	1	1	1	3	3
Q14019;H3BT58	COTL1	COTL1	1	1	1	1	1	1	3	3
C9J8T6;Q14061	COX17	COX17	1	1	1	1	1	1	3	3
Q5RI15;Q5RI15-2	COX20	COX20	1	1	1	1	1	1	3	3
P13073;H3BN72;H3BNV9;H3BPG0;Q86WV2	COX4I1	COX4I1	1	1	1	1	1	1	3	3
P20674;H3BNX8;H3BRM5;H3BV69	COX5A	COX5A	1	1	1	1	1	1	3	3
P10606	COX5B	COX5B	1	1	1	1	1	1	3	3
D6RIE3;D6RGV5;H0UI06;P14406;D6R9C3	COX7A2	COX7A2	1	1	1	1	1	1	3	3
E5RJZ1;H0YBD2;O14548	COX7A2L	COX7A2L	1	1	1	1	1	1	3	3
O75976;O75976-2	CPD	CPD	1	1	1	1	1	1	3	3
P16870-2;P16870	CPE	CPE	1	1	1	1	1	1	3	3
E5RJM0;B7ZLQ8;Q17RY0-2;Q17RY0;H0Y9D9;A0A590UJI5;E5RFP2;Q17RY0-3;Q7Z5Q1-7;Q7Z5Q1-5;Q7Z5Q1-4;Q7Z5Q1-6;Q7Z5Q1-3;Q7Z5Q1;Q8NE35-2;Q8NE35;Q7Z5Q1-8;Q7Z5Q1-9	CPEB4;CPEB2;CPEB3	CPEB4	1	1	1	1	0	1	3	2
F2Z2V0;B0QZ18;Q99829;A6PVH9;E7ENH5;Q5JX58;Q5JX60;Q5JX44	CPNE1	CPNE1	1	1	1	1	1	1	3	3
Q96FN4;Q96FN4-2	CPNE2	CPNE2	1	1	1	1	1	1	3	3
O75131;A0A087WYQ3	CPNE3	CPNE3	1	1	1	1	1	1	3	3
Q9UBL6-2;Q9UBL6	CPNE7	CPNE7	1	0	0	1	1	1	1	3
P36551	CPOX	CPOX	1	1	1	1	1	1	3	3
Q9BRF8;Q9BRF8-2;Q9BRF8-3	CPPED1	CPPED1	1	1	0	1	1	0	2	2
F8WJN3;Q16630-3;Q16630;Q16630-2	CPSF6	CPSF6	1	1	1	1	1	1	3	3
F5H669;Q8N684-2;Q8N684;Q8N684-3;F5H6M0;F5H047;J3QT54	CPSF7	CPSF7	1	1	1	1	1	1	3	3
Q8TCG5-3;Q8TCG5-2;Q8TCG5	CPT1C	CPT1C	1	1	0	1	1	0	2	2
A0A1B0GTB8;A0A1B0GWC0;A0A1B0GVF3;P23786;A0A1B0GV75	CPT2	CPT2	1	1	1	1	1	1	3	3
Q9H3G5;H7C0X5	CPVL	CPVL	1	1	1	1	1	1	3	3
P29762;B5MCB5	CRABP1	CRABP1	1	1	1	1	1	1	3	3
Q5SYZ4;P29373	CRABP2	CRABP2	1	1	1	1	1	0	3	2
F5H1N7;Q6ZU35	CRACD;CRAD	CRACD	1	1	1	1	1	1	3	3
P43155-2;P43155;P43155-3	CRAT	CRAT	1	1	1	1	1	1	3	3
P52943;H0YHD8;H0YFA4;P52943-2	CRIP2	CRIP2	1	1	1	1	1	1	3	3
P46108-2	CRK	CRK	1	0	1	1	1	1	2	3
P46109	CRKL	CRKL	1	1	1	1	1	1	3	3
Q14194-2	CRMP1	CRMP1	1	1	1	1	1	1	3	3
Q5TZA2-2;Q5TZA2;B1AKD8	CROCC	CROCC	1	1	1	1	1	1	3	3
A0A0C4DFP6;Q9NQ79-3;Q9NQ79-2;Q9NQ79;Q5T4F6	CRTAC1	CRTAC1	1	1	1	1	1	1	3	3
I3L325;Q14894;I3NI53;I3L2W5	CRYM	CRYM	1	1	1	1	1	1	3	3
Q08257;Q08257-3;A6NP24;C9JH92;Q08257-2	CRYZ	CRYZ	1	1	1	1	1	1	3	3
A6NMA8;O95825;H7C3S0;C9JQD0;C9K0F7;C9JAL0;F8WF64;H7C3I5;A6NND8;A6NHJ8;O95825-2;C9JZK8	CRYZL1	CRYZL1	1	1	1	1	1	1	3	3
B4DJV2;O75390;A0A0C4DGI3	CS	CS	1	1	1	1	1	1	3	3
O75534-2;O75534;O75534-3;O75534-4;E9PLT0	CSDE1	CSDE1	1	1	1	1	1	1	3	3
P55060-3;P55060;P55060-4	CSE1L	CSE1L	1	1	1	1	1	1	3	3
P41240	CSK	CSK	1	1	1	1	1	1	3	3
U3KPX3;A0A590UJ43;P48729;P48729-3;P48729-2;A0A5F9W493;D6REM4;E7ETM0	CSNK1A1	CSNK1A1	1	1	1	1	1	1	3	3
P48730;H7BYT1;P48730-2;H0Y645	CSNK1D;CSNK1E	CSNK1D	1	1	1	1	1	1	3	3
P49674;B0QY35;B0QY34;B0QY36	CSNK1E	CSNK1E	1	1	1	1	1	0	3	2
Q9Y6M4-6;Q9Y6M4-5;Q9Y6M4-3;Q9Y6M4-4;Q9Y6M4;Q9Y6M4-2	CSNK1G3	CSNK1G3	1	1	1	1	1	1	3	3
A0A2R8YD58;E7EU96;P68400;A0A2R8Y5A0;A0A2R8YF43;A0A2R8YDP2;A0A2R8YFU2;Q8NEV1;A0A2R8Y4D6;A0A2R8Y4H0;P68400-2	CSNK2A1;CSNK2A3	CSNK2A1	1	1	1	1	1	1	3	3
P19784;H3BSA1	CSNK2A2	CSNK2A2	1	1	1	1	1	1	3	3
Q5SRQ6;P67870;Q5SRQ3;N0E472;A0A0G2JM12	CSNK2B	CSNK2B	1	1	1	1	1	1	3	3
P21291;E9PP21;E9PS42;E9PND2	CSRP1	CSRP1	1	1	1	1	1	1	3	3
P01034	CST3	CST3	1	1	0	1	1	1	2	3
P04080;A0A1W2PQG6	CSTB	CSTB	1	1	1	1	1	1	3	3
Q05048;A0A0A0MSZ9	CSTF1	CSTF1	1	1	1	1	1	1	3	3
E9PLP8;Q12996	CSTF3	CSTF3	1	1	1	1	1	0	3	2
A0A5F9ZHA4;A0A2R8YE69;G3V599;Q96PC5-6;Q96PC5-11;Q96PC5-13;Q96PC5-5;Q96PC5-8;Q96PC5-10;Q96PC5-9;Q8IX94;Q86UF2;P0CG41;A4FU28;A4D2H0;Q96PC5-14;Q96PC5-7;Q96PC5-12;Q96PC5;Q8IX95;Q96RT6	CTAGE4;ENSG00000284912;MIA2;CTAGE6;CTAGE8;CTAGE9;CTAGE15;CTAGE3P;CTAGE1	CTAGE4	1	1	1	1	1	1	3	3
Q13363;Q13363-2;D6RAX2	CTBP1	CTBP1	1	1	1	1	1	1	3	3
P56545;P56545-3;P56545-2	CTBP2	CTBP2	1	1	1	1	1	1	3	3
A0A0J9YWJ4;K7EJD2;A0A0J9YWB6;Q9Y5B0-4;Q9Y5B0;A0A0A0MR03	CTDP1	CTDP1	1	1	1	1	1	1	3	3
P32929-2;P32929-3;P32929	CTH	CTH	0	0	0	1	1	1	0	3
O43310;O43310-2	CTIF	CTIF	0	0	1	1	0	1	1	2
P35221;P35221-2;G3XAM7;P35221-3	CTNNA1	CTNNA1	1	1	1	1	1	1	3	3
P26232-2;P26232-5;P26232;P26232-3;P26232-6;P26232-4	CTNNA2	CTNNA2	1	1	1	1	1	1	3	3
A0A2R8Y804;A0A2R8Y543;A0A2R8YCH5;A0A2R8Y5A3;P35222;A0A2R8Y7Z0;A0A2R8Y750;B4DGU4;A0A2R8Y5Z1;A0A2R8Y5C3	CTNNB1	CTNNB1	1	1	1	1	1	1	3	3
A0A087WUB9;Q8WYA6;Q8WYA6-3;Q8WYA6-2;Q8WYA6-4	CTNNBL1	CTNNBL1	1	1	1	1	1	1	3	3
C9JZR2;O60716-5;O60716-3;O60716-2;O60716;O60716-8;O60716-7;O60716-6;O60716-4;O60716-13;O60716-11;O60716-10;O60716-9;O60716-16;O60716-15;O60716-14;O60716-12;O60716-21;O60716-19;O60716-18;O60716-17;O60716-24;O60716-23;O60716-22;O60716-20;O60716-29;O60716-27;O60716-26;O60716-25;O60716-32;O60716-31;O60716-30;O60716-28	CTNND1	CTNND1	1	1	1	1	1	1	3	3
D6RC65;D6RBA8	CTNND2	CTNND2	1	1	1	1	1	1	3	3
A0A3B3IRI2;P17812;B4E1E0;A0A3B3IRQ8;A0A3B3ITF6;P17812-2;A0A3B3ITB8	CTPS1	CTPS1	1	1	1	1	1	1	3	3
Q9NRF8	CTPS2	CTPS2	1	1	1	1	1	1	3	3
X6R5C5;X6R8A1;P10619-2;P10619	CTSA	CTSA	1	1	1	1	1	1	3	3
P07858	CTSB	CTSB	1	1	1	1	1	1	3	3
A0A1B0GW44;A0A1B0GV23;A0A1B0GVD5;A0A1B0GWE8;P07339;A0A1B0GVP3;A0A1B0GU92;A0A1B0GU03;H7C469;F8WD96;C9JH19	CTSD;ENSG00000250644	CTSD	1	1	1	1	1	1	3	3
Q9UBR2	CTSZ	CTSZ	1	1	1	1	1	0	3	2
Q14247;Q14247-3;Q14247-2	CTTN	CTTN	1	1	1	1	1	1	3	3
Q8WZ74;H7C0N3;F8WB16;H0Y448	CTTNBP2	CTTNBP2	1	1	1	1	1	1	3	3
Q9P2B4;B1AMN7	CTTNBP2NL	CTTNBP2NL	0	1	1	1	1	0	2	2
A0A0C4DGX4;A0A590UJ50;Q13616;A0A590UK34;A0A590UJR3;A0A590UJ21;A0A590UJ56;A0A590UJC4	CUL1	CUL1	1	1	1	1	1	1	3	3
A0A0A0MTN0;Q13617;Q13617-2;Q5T2B5	CUL2	CUL2	1	1	1	1	1	1	3	3
Q13618;Q13618-2;Q13618-3	CUL3	CUL3	1	1	1	1	1	1	3	3
A0A0A0MR50;Q13619-2;Q13619	CUL4A	CUL4A	1	1	1	1	0	1	3	2
K4DI93;Q13620-1;Q13620;Q13620-3	CUL4B	CUL4B	1	1	1	1	1	1	3	3
Q93034	CUL5	CUL5	1	1	1	1	1	1	3	3
O60888-3;O60888;O60888-2;C9IZG4	CUTA	CUTA	1	1	1	1	1	1	3	3
P78310;P78310-7;P78310-2;P78310-6;P78310-5	CXADR	CXADR	1	1	1	1	1	1	3	3
P00167-2;P00167-3;P00167	CYB5A	CYB5A	1	1	1	1	1	1	3	3
O43169;H3BUX2;A0A499FJ32;D6RFH4	CYB5B	CYB5B	1	1	1	1	1	1	3	3
Q9UHQ9;H7C0R7	CYB5R1	CYB5R1	1	1	1	1	1	1	3	3
P00387-2;P00387;P00387-3;B1AHF3	CYB5R3	CYB5R3	1	1	1	1	1	1	3	3
J3QRG5;J3KSJ5;Q9BQA9-2;Q9BQA9;J3QKZ6;J3QQQ4;H0Y2X1;J3KTI1;J3KSB6;J3KS78;J3QS53;J3KTF4;J3QRZ2;J3QLB7;J3QKS6	CYBC1	CYBC1	1	1	1	1	1	1	3	3
P08574	CYC1	CYC1	1	1	1	1	1	1	3	3
C9JFR7;P99999	CYCS	CYCS	1	1	1	1	1	1	3	3
Q7L576;A0A0G2JR96;A0A0G2JQT1	CYFIP1	CYFIP1	1	1	1	1	1	1	3	3
E7EVJ5;Q96F07-2;Q96F07;H7C229;E7EW33	CYFIP2	CYFIP2	1	1	1	1	1	1	3	3
J3KRR7;Q9NQC7-2;Q9NQC7;H3BS09	CYLD	CYLD	0	1	1	1	1	0	2	2
Q8N118;Q8N118-3;Q8N118-2	CYP4X1	CYP4X1	0	0	0	1	1	0	0	2
A0A0C4DFL7;Q16850;Q16850-2	CYP51A1	CYP51A1	1	1	1	1	1	1	3	3
Q9H1C7	CYSTM1	CYSTM1	1	1	1	1	1	1	3	3
A0A0D9SFG6;Q99418-2;Q99418;G5E9B7;F8W8E2;A0A286YF81	CYTH2	CYTH2	1	1	1	1	1	1	3	3
B5MCV2;Q8N465;H7C0N1	D2HGDH	D2HGDH	1	0	1	1	1	1	2	3
Q9Y4D1;Q9Y4D1-2;Q9Y4D1-3	DAAM1	DAAM1	1	1	1	1	1	1	3	3
H0Y3A3;A0A3B3ITG3;Q5VWQ8-3;Q5VWQ8-4;Q5VWQ8-2;Q5VWQ8-5;Q5VWQ8	DAB2IP	DAB2IP	1	1	1	1	1	1	3	3
F5GXX5;P61803;F5H895;A0A0B4J239	DAD1	DAD1	1	1	1	1	1	1	3	3
Q14118	DAG1	DAG1	1	1	1	1	1	1	3	3
P51398-2;P51398-3;P51398;V9GZ03;V9GYL9;V9GYA7;V9GYJ9	DAP3	DAP3	1	1	1	1	1	1	3	3
P14868;P14868-2	DARS	DARS	1	1	1	1	1	1	3	3
A0A3B3ITS3;Q6PI48;A0A3B3IS54;A0A3B3IS01;A0A3B3IT01;A0A3B3ISK7	DARS2	DARS2	1	1	1	1	1	1	3	3
K7EQ02;K7EQ55;K7EK33;Q96EP5-2;Q96EP5	DAZAP1	DAZAP1	1	1	1	1	1	1	3	3
P07108;B8ZWD1;A0A0A0MTI5;P07108-3;P07108-2;P07108-4;P07108-5	DBI	DBI	1	1	1	1	1	1	3	3
Q16643;Q16643-3;Q16643-2;D6R9W4	DBN1	DBN1	1	1	1	1	1	1	3	3
Q9UJU6-2;Q9UJU6-3;B4DDD6;Q9UJU6-6;Q9UJU6-4	DBNL	DBNL	1	1	1	1	1	1	3	3
P11182;Q5VVL7	DBT	DBT	1	1	1	1	1	1	3	3
P61962;A0A087WWI6	DCAF7	DCAF7	1	1	1	1	1	0	3	2
K7ESP4;Q8WVC6;Q8WVC6-2	DCAKD	DCAKD	1	1	1	1	1	1	3	3
O15075;O15075-2;O15075-4	DCLK1	DCLK1	1	1	1	1	1	1	3	3
G5E9L9;A0A0U1RR70;Q8N568-2;Q8N568;Q8N568-3	DCLK2	DCLK2	1	1	1	1	1	1	3	3
A0A087WXD0;A0A087WVE6;A0A087WT55;Q9NPI6-2;Q9NPI6	DCP1A	DCP1A	1	1	1	0	1	1	3	2
Q13561;Q13561-3;Q13561-2;F8W1I6;H0YI98;F8VW18	DCTN2	DCTN2	1	1	1	1	1	1	3	3
O75935-3;O75935;X6RA56;X6RCK5;A0A0A0MRV8;X6RLR1;O75935-2	DCTN3	DCTN3	1	1	1	1	1	1	3	3
Q9UJW0-3;Q9UJW0;Q9UJW0-2	DCTN4	DCTN4	1	1	1	1	1	1	3	3
Q9BTE1;H3BUD2;H3BS05;H3BR94;Q9BTE1-3;Q9BTE1-2	DCTN5	DCTN5	1	1	1	1	1	1	3	3
O00399	DCTN6	DCTN6	1	1	1	1	1	1	3	3
Q96GG9;C9JVE2	DCUN1D1	DCUN1D1	1	1	1	1	1	1	3	3
Q8IWE4	DCUN1D3	DCUN1D3	1	1	1	1	1	1	3	3
O43602-2;O43602	DCX	DCX	1	1	1	1	1	1	3	3
Q7Z4W1;J3KS22;J3QS36;J3KRZ4;J3QL34	DCXR	DCXR	1	1	1	1	1	1	3	3
O94760;B4DYP1;O94760-2	DDAH1	DDAH1	1	1	1	1	1	1	3	3
O95865;A0A140T971;Q5SSV3;Q5SRR8;H0Y7N1	DDAH2	DDAH2	1	1	1	1	1	1	3	3
Q16531;F5GY55	DDB1	DDB1	1	1	1	1	1	1	3	3
Q8NEL9-2;Q8NEL9-4;Q8NEL9;A0A087X0H7;Q8NEL9-3	DDHD1	DDHD1	0	0	0	1	1	1	0	3
Q5TDH0;Q5TDH0-3;Q5TDH0-2	DDI2	DDI2	1	1	1	1	1	1	3	3
A0A0C4DGS1;P39656;P39656-3;P39656-2	DDOST	DDOST	1	1	1	1	1	1	3	3
Q96HY6;A0A0A0MRX2;Q96HY6-2	DDRGK1	DDRGK1	1	1	1	1	1	1	3	3
P30046;J3KQ18;B5MC82;P30046-2;A6NHG4	DDT;DDTL	DDT	1	1	1	1	1	1	3	3
Q92499;F1T0B3;A0A087X2G1;Q92499-3;Q92499-2	DDX1	DDX1	1	1	1	1	1	1	3	3
A0A1X7SBZ2;A0A5H1ZRQ2;A0A1W2PQ51;Q92841;Q92841-1;Q92841-3;Q92841-2	DDX17	DDX17	1	1	1	1	1	1	3	3
I3L0H8;Q9NUU7;F6QDS0;H3BQK0;Q9UMR2-2;Q9UMR2-4;Q9UMR2;I3L352;Q9NUU7-2;Q9UMR2-3	DDX19A;HCG_2043426;DDX19B	DDX19A	1	1	1	1	1	1	3	3
Q9NR30-2;Q9NR30	DDX21	DDX21	1	1	1	1	1	1	3	3
Q9BUQ8	DDX23	DDX23	1	1	1	1	1	1	3	3
A0A1W2PRR2;F5GYL3;G3V529;Q9GZR7-2;Q9GZR7;A0A087WXU8	DDX24	DDX24	1	1	1	1	1	1	3	3
A0A2R8Y5G6;A0A0D9SFB3;A0A2R8YF78;A0A2R8YCW1;A0A0D9SG12;A0A2R8YFR4;A0A2U3TZJ9;A0A2R8YFS5;A0A2R8Y4A4;A0A2R8Y645;A0A0D9SF53;O00571-2;O00571;A0A2R8YDT5;A0A2R8Y7T2;F6S8Q4;A0A2R8YDH3	DDX3X	DDX3X	1	1	1	1	1	1	3	3
O15523-2;O15523	DDX3Y	DDX3Y	1	1	0	1	1	0	2	2
A0A0A0MSJ0;Q86XP3-2;Q86XP3	DDX42	DDX42	1	1	1	1	1	1	3	3
A0A0C4DG89;Q7L014	DDX46	DDX46	1	1	1	1	1	1	3	3
J3KTA4;P17844;P17844-2	DDX5	DDX5	1	1	1	1	1	1	3	3
Q9BQ39;A0A087WVC1	DDX50	DDX50	1	1	1	1	1	0	3	2
P26196	DDX6	DDX6	1	1	1	1	1	1	3	3
Q16698-2;Q16698	DECR1	DECR1	1	1	1	1	1	1	3	3
H0Y8X0;H0Y993;A0A494C028;P35659;D6RDA2;D6R9L5;A0A494C198	DEK	DEK	1	1	1	1	1	1	3	3
Q8TCE6-2;Q8TCE6;Q6NSW5;A0A3B3IRE4	DENND10;DENND10P1	DENND10	1	0	1	1	1	1	2	3
O43583;F8VVL1	DENR	DENR	1	1	1	1	1	1	3	3
E5RGY0;B4E1G1;Q9BUN8-2;Q9BUN8	DERL1	DERL1	1	1	1	1	1	1	3	3
O00273;O00273-2	DFFA	DFFA	1	1	1	1	1	1	3	3
E9PFX6;A0A087WV00;E7EM72;E7EWQ4;O75912	DGKI	DGKI	1	1	1	1	1	1	3	3
Q7Z3D6-5;Q7Z3D6-3;Q7Z3D6;Q7Z3D6-2;H0YB09;Q7Z3D6-4;A0A0C4DGD4;H0YB62	DGLUCY	DGLUCY	1	1	1	1	1	1	3	3
Q16854;Q16854-2;Q16854-3;Q16854-5;Q16854-4	DGUOK	DGUOK	1	1	1	1	1	1	3	3
Q15392-2;Q15392;A0A0A0MTI1	DHCR24	DHCR24	1	1	1	1	1	1	3	3
Q9UBM7;E9PM00;E9PJ54	DHCR7	DHCR7	1	1	1	1	1	1	3	3
I3NI32;Q02127;J3QRQ3;I3L449	DHODH	DHODH	1	1	1	1	1	0	3	2
Q6UX07;Q6UX07-2	DHRS13	DHRS13	1	1	1	1	1	1	3	3
Q9BTZ2-8;Q9BTZ2-4;Q9BTZ2	DHRS4	DHRS4	1	1	1	1	1	1	3	3
Q9Y394-2;Q9Y394;H0YJ66;H0YJE4	DHRS7	DHRS7	1	1	1	1	1	1	3	3
A0A0C4DGQ8;Q6IAN0;J3KRS1;J3QKT1	DHRS7B	DHRS7B	0	1	1	1	1	0	2	2
Q96HY7	DHTKD1	DHTKD1	1	1	1	1	1	1	3	3
O43143	DHX15	DHX15	1	1	1	1	1	1	3	3
A0A087WYN9;Q7Z478	DHX29	DHX29	1	1	1	1	1	1	3	3
H7BXY3;Q7L2E3-3;Q7L2E3;Q7L2E3-2	DHX30	DHX30	1	1	1	1	1	1	3	3
Q9H2U1-3;Q9H2U1;E7EWK3;Q9H2U1-2	DHX36	DHX36	1	1	1	1	1	1	3	3
Q08211	DHX9	DHX9	1	1	1	1	1	1	3	3
Q9NR28-2;Q9NR28;Q9NR28-3	DIABLO	DIABLO	1	1	1	1	1	1	3	3
H9KV28;A0A140T8Z0;A0A0G2JH68;O60610-2;O60610-3;O60610;A0A2R8Y5N1	DIAPH1	DIAPH1	1	1	1	1	1	1	3	3
Q9UPY3;Q9UPY3-2	DICER1	DICER1	1	1	1	1	1	1	3	3
Q9P265	DIP2B	DIP2B	1	1	1	1	1	1	3	3
Q9Y2E4;E7EPU2;A0A0U1RQW6	DIP2C	DIP2C	1	1	1	1	1	1	3	3
O95057;K7EN06	DIRAS1	DIRAS1	1	1	1	1	1	1	3	3
Q96HU8	DIRAS2	DIRAS2	1	1	1	1	1	1	3	3
Q8IYB7;H7C440;Q8IYB7-2	DIS3L2	DIS3L2	1	1	1	1	1	1	3	3
O60832-2;O60832;C9IYT0;H7C0M1	DKC1	DKC1	1	1	1	1	1	1	3	3
P10515;E9PEJ4;H0YDD4	DLAT	DLAT	1	1	1	1	1	1	3	3
Q96QB1-5;Q96QB1-3;Q96QB1	DLC1	DLC1	0	1	0	0	1	1	1	2
E9PEX6;P09622;P09622-2;P09622-3	DLD	DLD	1	1	1	1	1	1	3	3
A0A590UJS9;A0A590UJ68;A0A590UJ18;A0A590UJ08;A0A590UJR5;A0A590UJC5;A0A590UKA8;A0A0C4DFT3;A0A590UJD9;Q12959-5;Q12959-3;Q12959-6;Q12959-4;Q12959;Q12959-7;Q12959-2;A0A590UJ64;A0A590UJ29;A0A590UK81;A0A590UJ81;E7EQD7;A0A590UJL2;A0A590UK02;C9JUA9	DLG1	DLG1	1	1	1	1	1	1	3	3
Q5JUW8;Q92796	DLG3	DLG3	1	1	1	1	1	1	3	3
B7Z647;A0A3B3IS17;A0A3B3ISQ5;B9EGL1;P78352-3;P78352;P78352-2;A0A3B3ISR0;B7Z3U2;A0A3B3IU19	DLG4	DLG4	1	1	1	1	1	1	3	3
Q9Y2H0-3;Q9Y2H0-1;Q9Y2H0;A0A0B4J2C2;F8WF49	DLGAP4	DLGAP4	1	1	1	1	1	1	3	3
P36957;P36957-2;Q86SW4	DLST	DLST	1	1	1	1	1	1	3	3
A0A2R8YDJ1;Q99766	DMAC2L	DMAC2L	1	1	1	1	1	1	3	3
Q08495-3;Q08495-4;Q08495-2;Q08495;E5RJC0;E5RGQ0;E5RFK4;E5RGQ7	DMTN	DMTN	1	1	1	1	1	1	3	3
Q8TDJ6;Q8TDJ6-3;Q8TDJ6-2	DMXL2	DMXL2	1	1	1	1	1	1	3	3
P31689;P31689-2	DNAJA1	DNAJA1	1	1	1	1	1	1	3	3
O60884	DNAJA2	DNAJA2	1	1	1	1	1	1	3	3
Q96EY1-2;Q96EY1;Q96EY1-3	DNAJA3	DNAJA3	1	1	1	1	1	1	3	3
P25685;P25685-2;M0R080	DNAJB1	DNAJB1	1	1	1	1	1	1	3	3
Q9UBS4;H7C2Y5	DNAJB11;ENSG00000283149	DNAJB11	1	1	1	1	1	1	3	3
P25686;C9JRD2;C9JXB9;P25686-2;C9J1G2;E7ETU0;C9JX00	DNAJB2	DNAJB2	1	1	1	1	1	1	3	3
Q9UDY4	DNAJB4	DNAJB4	0	0	0	1	1	0	0	2
C9J2C4;A0A0J9YX62;O75190-2;O75190-3;O75190;C9JB42;C9JDR7;C9JDX6;F8WCZ4;C9J2P2;E9PH18;C9JN01;Q8WWF6	DNAJB6;DNAJB3	DNAJB6	1	1	1	1	1	1	3	3
Q8IXB1-2;Q8IXB1;E7EP04;A0A494C1G5;Q8IXB1-3	DNAJC10	DNAJC10	1	1	1	1	1	1	3	3
Q9NVH1-3;Q9NVH1;Q9NVH1-2;B1AK20	DNAJC11	DNAJC11	1	1	1	1	1	1	3	3
O75165;A0A3B3IRM0	DNAJC13	DNAJC13	1	1	1	1	1	1	3	3
Q96DA6;G5E9V2;F2Z3A7;Q96DA6-2	DNAJC19	DNAJC19	0	0	0	1	1	0	0	2
X6R9L0;Q13217	DNAJC3	DNAJC3	1	1	1	1	1	1	3	3
Q9H3Z4;Q9H3Z4-2	DNAJC5	DNAJC5	1	1	1	1	1	1	3	3
O75061-4;O75061;O75061-2;S4R305;O75061-3	DNAJC6	DNAJC6	1	1	1	1	1	1	3	3
Q99615-2;Q99615;K7EPP7;K7ESP1;K7EIH8	DNAJC7	DNAJC7	1	1	1	1	1	1	3	3
O75937	DNAJC8	DNAJC8	1	1	1	1	1	1	3	3
A0A0D9SFB1;Q05193-5;Q05193-2;A0A1B0GU67	DNM1	DNM1	1	1	1	1	1	1	3	3
O00429-2;O00429-4;O00429;O00429-5;O00429-3;O00429-7	DNM1L	DNM1L	1	1	1	1	1	1	3	3
P50570-4;P50570-3	DNM2	DNM2	1	1	1	1	1	1	3	3
Q9UQ16-3;Q9UQ16-2;Q9UQ16-4;Q9UQ16;E5RHK8;Q9UQ16-5;E5RIK2	DNM3	DNM3	1	1	1	1	1	1	3	3
E5RIA4;E7ETB3;Q9ULA0;E7EMB6;B9ZVU2;F8WAN0;E7EPX3;C9JBE1	DNPEP	DNPEP	1	0	0	1	1	1	1	3
H0Y8X4;O43598;O43598-2	DNPH1	DNPH1	0	0	0	1	1	1	0	3
A0A0J9YW64;A6NIW2;Q5JSL3	DOCK11	DOCK11	1	1	1	1	1	1	3	3
Q8IZD9	DOCK3	DOCK3	1	1	1	1	1	1	3	3
Q8N1I0-2;Q8N1I0;Q8N1I0-3;A0A590UJM5;C9J637;A0A590UJ51;H0Y7H7;H0Y599	DOCK4	DOCK4	1	1	1	1	1	1	3	3
Q96N67-3;Q96N67-5;Q96N67-6;Q96N67;Q96N67-4;Q96N67-2;A0A1B0GWE0	DOCK7	DOCK7	1	1	1	1	1	1	3	3
Q9BVM2;Q5JQQ2;Q5JQQ4	DPCD	DPCD	1	1	1	1	1	1	3	3
Q9H2P9-3;Q9H2P9-2;Q9H2P9-6;Q9H2P9-4;Q9H2P9;Q9H2P9-5	DPH5	DPH5	1	1	0	1	1	1	2	3
Q5QPK2;H0Y368;O60762;Q5QPJ9	DPM1	DPM1	1	1	1	1	1	1	3	3
G3V1D3;G3V180;Q9NY33;Q9NY33-4	DPP3	DPP3	1	1	1	1	1	1	3	3
Q9UHL4	DPP7	DPP7	1	0	1	1	0	1	2	2
Q14117	DPYS	DPYS	1	1	1	1	1	1	3	3
A0A1C7CYX9;Q16555;Q16555-2	DPYSL2	DPYSL2	1	1	1	1	1	1	3	3
Q14195-2;Q14195	DPYSL3	DPYSL3	1	1	1	1	1	1	3	3
O14531;Q5T0Q6	DPYSL4	DPYSL4	1	1	1	1	1	1	3	3
Q9BPU6	DPYSL5	DPYSL5	1	1	1	1	1	1	3	3
Q01658	DR1	DR1	1	1	0	1	1	1	2	3
Q9Y295	DRG1	DRG1	1	1	1	1	1	1	3	3
F6QMI7;E9PHM6;F8W9J4;Q03001-14;Q03001;Q03001-8	DST	DST	1	1	1	1	1	1	3	3
F6RFD5;P60981-2;P60981	DSTN	DSTN	1	1	1	1	1	1	3	3
Q8TEA8	DTD1	DTD1	1	1	1	1	1	1	3	3
Q9Y4J8-13;Q9Y4J8-2;Q9Y4J8-14;Q9Y4J8-15;Q9Y4J8;M0QZ28;Q9Y4J8-12;Q9Y4J8-6;Q9Y4J8-10;Q9Y4J8-11;Q9Y4J8-16;Q9Y4J8-5;Q9Y4J8-4;Q9Y4J8-3;E9PEY4;E7EVB6;O60941-6;O60941-7;O60941	DTNA;DTNB	DTNA	1	1	1	1	1	1	3	3
Q9UNI6	DUSP12	DUSP12	1	1	1	1	1	1	3	3
P51452;P51452-2;K7ES89	DUSP3	DUSP3	1	1	1	1	1	1	3	3
P33316;H0YNW5;H0YKC5;H0YKI0;P33316-2;H0YMM5;A0A0C4DGL3;H0YNJ9	DUT	DUT	1	1	1	1	1	1	3	3
Q14204	DYNC1H1	DYNC1H1	1	1	1	1	1	1	3	3
O14576-3;O14576-5;O14576-2;O14576;O14576-4;A0A0A0MTG2	DYNC1I1	DYNC1I1	1	1	1	1	1	1	3	3
Q13409-2;Q13409;Q13409-3;Q13409-7;Q13409-5;Q13409-6;E7EV09;E7EQL5;E7EMU4;E7EQU2;E7ESD3	DYNC1I2	DYNC1I2	1	1	1	1	1	1	3	3
Q9Y6G9;E9PHI6	DYNC1LI1	DYNC1LI1	1	1	1	1	1	1	3	3
O43237;O43237-2;J3KRI4	DYNC1LI2	DYNC1LI2	1	1	1	1	1	1	3	3
Q96FJ2	DYNLL2	DYNLL2	1	1	1	1	1	1	3	3
Q9NP97;Q8TF09;H3BNG9;H3BPA0;Q7Z4M1;B1AKR6;Q9NP97-2	DYNLRB1;DYNLRB2	DYNLRB1	1	1	1	1	1	1	3	3
P63172	DYNLT1	DYNLT1	1	1	1	1	1	1	3	3
A0A2R8YDF3;A0A2R8Y6L5;A0A2R8Y6I6;Q13627-4;Q13627-3;Q13627-5;Q13627-2;Q13627;A0A2R8Y443	DYRK1A	DYRK1A	1	0	1	1	1	1	2	3
O75923-15;O75923-3;O75923-9;O75923;O75923-14;O75923-6;O75923-12;O75923-5;O75923-11;O75923-4;O75923-10;O75923-2;O75923-8;O75923-7;O75923-13	DYSF	DYSF	0	0	1	1	1	0	1	2
H3BTB7;Q5JPH6;Q5JPH6-2	EARS2	EARS2	1	1	1	1	1	1	3	3
Q15125;C9J719;C9JJ78;A0A494C0F3	EBP;ENSG00000286268	EBP	1	0	1	1	1	0	2	2
P0DPD6-3;P0DPD6-2;P0DPD6;P0DPD8;H0Y5G8	ECE2;EEF1AKMT4-ECE2	ECE2	1	1	1	1	1	1	3	3
O95672-2;O95672	ECEL1	ECEL1	1	1	1	1	1	1	3	3
Q13011;M0R248	ECH1	ECH1	1	1	1	1	1	1	3	3
Q9NTX5-3;Q9NTX5-6;Q9NTX5-2;Q9NTX5;H0Y5L2	ECHDC1	ECHDC1	1	1	1	1	1	1	3	3
P30084	ECHS1	ECHS1	1	1	1	1	1	1	3	3
P42126-2;P42126;Q96DC0;H3BS70	ECI1	ECI1	1	1	1	1	1	1	3	3
A0A0C4DGA2;O75521-2;O75521;F8WAW4;F1LLU7;C9JB63;F8W6J1	ECI2	ECI2	0	0	0	1	1	0	0	2
Q5VYK3;J3KN16	ECPAS	ECPAS	1	1	1	1	1	1	3	3
J3KTF5;Q9BQ95;K7EN32;Q9BQ95-4;Q9BQ95-2	ECSIT	ECSIT	1	1	1	1	1	1	3	3
Q6P2E9;Q6P2E9-2	EDC4	EDC4	1	1	1	1	1	1	3	3
O43854-2;O43854	EDIL3	EDIL3	1	1	1	1	1	1	3	3
Q15075	EEA1	EEA1	1	1	1	1	1	1	3	3
Q5VTE0;P68104;A0A087WVQ9;A0A087WV01	EEF1A1P5;EEF1A1	EEF1A1P5	1	1	1	1	1	1	3	3
A0A2U3TZH3;Q05639;A0A2R8Y488	EEF1A2	EEF1A2	1	1	1	1	1	1	3	3
Q8N6R0-1;Q8N6R0-3;Q8N6R0-4;Q8N6R0;Q8N6R0-2	EEF1AKNMT	EEF1AKNMT	1	1	1	1	1	1	3	3
P24534	EEF1B2	EEF1B2	1	1	1	1	1	1	3	3
E9PRY8;P29692-2;A0A087X1X7	EEF1D	EEF1D	1	1	1	1	1	1	3	3
O43324;D6RBD7;C9J1V9;O43324-2;H0YAL7	EEF1E1;EEF1E1-BLOC1S5	EEF1E1	1	1	1	1	1	1	3	3
P26641;P26641-2	EEF1G	EEF1G	1	1	1	1	1	1	3	3
P13639	EEF2	EEF2	1	1	1	1	1	1	3	3
P57772;P57772-2;C9J8T0	EEFSEC	EEFSEC	1	1	1	1	1	1	3	3
Q96C19;H0Y4Y4	EFHD2	EFHD2	1	1	1	1	1	1	3	3
Q7Z2Z2-2;Q7Z2Z2	EFL1	EFL1	1	1	1	1	1	1	3	3
P52799	EFNB2	EFNB2	1	1	1	1	1	1	3	3
Q15768	EFNB3	EFNB3	1	1	1	1	1	1	3	3
Q9Y2G0;E7ESK9;H7BXG9;Q9Y2G0-3;Q9Y2G0-2	EFR3B	EFR3B	1	1	1	1	1	1	3	3
Q15029-2;Q15029-3;Q15029	EFTUD2	EFTUD2	1	1	1	1	1	1	3	3
A0A024R571;Q9H4M9;C9JC03;C9J2Z4	EHD1	EHD1	1	1	1	1	1	1	3	3
Q9NZN3	EHD3	EHD3	1	1	1	1	1	1	3	3
Q9H223	EHD4	EHD4	1	1	1	1	1	1	3	3
K7EM18;P41567;O60739	EIF1;EIF1B	EIF1	1	1	1	1	1	1	3	3
X6RAC9;P47813;O14602;A6NJH9	EIF1AX;EIF1AY	EIF1AX	1	0	0	1	1	1	1	3
F8WAE5;Q9BY44-4;Q9BY44-3;Q9BY44;C9IZE1	EIF2A	EIF2A	1	1	1	1	1	1	3	3
P19525-2;P19525	EIF2AK2	EIF2AK2	1	1	1	1	1	1	3	3
P49770	EIF2B2	EIF2B2	1	0	1	1	1	1	2	3
Q9NR50-3;Q9NR50-2;Q9NR50;H0Y580	EIF2B3	EIF2B3	1	1	1	1	1	1	3	3
A0A087WTA5;E7ERK9;Q9UI10-3;Q9UI10;Q9UI10-2	EIF2B4	EIF2B4	1	1	1	1	1	1	3	3
A0A3B3IUB1;Q13144;A0A3B3IS56;A0A3B3IRP4;A0A3B3IUF2;A0A3B3ISM8;A0A3B3ISX3;A0A3B3ITG6	EIF2B5	EIF2B5	1	1	1	1	1	1	3	3
P05198;G3V4T5;H0YJS4	EIF2S1	EIF2S1	1	1	1	1	1	1	3	3
P20042	EIF2S2	EIF2S2	1	1	1	1	1	1	3	3
P41091;Q2VIR3;Q2VIR3-2	EIF2S3;EIF2S3B	EIF2S3	1	1	1	1	1	1	3	3
Q14152;Q14152-2	EIF3A	EIF3A	1	1	1	1	1	1	3	3
P55884;P55884-2	EIF3B	EIF3B	1	1	1	1	1	1	3	3
Q99613-2;Q99613;B5ME19	EIF3C;EIF3CL	EIF3C	1	1	1	1	1	1	3	3
O15371-2;O15371-3;O15371	EIF3D	EIF3D	1	1	1	1	1	1	3	3
P60228;E5RGA2	EIF3E	EIF3E	1	1	1	1	1	1	3	3
O00303	EIF3F	EIF3F	1	1	1	1	1	1	3	3
O75821;K7ER90;K7EL20;K7ENA8;K7EP16	EIF3G	EIF3G	1	1	1	1	1	1	3	3
B3KS98;O15372;A0A087WZK9;E5RJT0	EIF3H	EIF3H	1	1	1	1	1	1	3	3
Q13347	EIF3I	EIF3I	1	1	1	1	1	1	3	3
O75822;O75822-2;O75822-3	EIF3J	EIF3J	1	1	1	1	1	1	3	3
K7ES31;K7ERF1;Q9UBQ5-2;Q9UBQ5	EIF3K	EIF3K	1	1	1	1	1	1	3	3
B0QY89;Q9Y262;Q9Y262-2;B0QY90	EIF3L	EIF3L	1	1	1	1	1	1	3	3
Q7L2H7;Q7L2H7-2;H0YCQ8	EIF3M	EIF3M	1	1	1	1	1	1	3	3
P60842;J3KT12;P60842-2;J3KTB5;J3QS69;J3KSZ0;J3QL43	EIF4A1	EIF4A1	1	1	1	1	1	1	3	3
Q14240-2;Q14240;E7EQG2	EIF4A2	EIF4A2	1	1	1	1	1	1	3	3
P38919;I3L3H2	EIF4A3	EIF4A3	1	1	1	1	1	1	3	3
E7EX17;P23588;P23588-2;F8VP89;F8W0K0;F8VSC7	EIF4B	EIF4B	1	1	1	1	1	1	3	3
P06730;P06730-2;D6RBW1;P06730-3;H0Y8J7	EIF4E	EIF4E	1	1	1	1	1	1	3	3
C9JEL3;B9A044;B8ZZ50;O60573-2;O60573	EIF4E2	EIF4E2	1	0	1	1	1	1	2	3
Q04637-5;Q04637-4;Q04637-3;Q04637;Q04637-9;E7EX73;E9PGM1;E7EUU4;Q04637-6;Q04637-8;Q04637-7	EIF4G1	EIF4G1	1	1	1	1	1	1	3	3
P78344;D3DQV9;P78344-2;H0Y3P2	EIF4G2	EIF4G2	1	1	1	1	1	1	3	3
A0A0A0MSA7;A0A0U1RQK7;O43432;O43432-3;O43432-4	EIF4G3	EIF4G3	1	1	1	1	0	1	3	2
Q15056-2;Q15056	EIF4H	EIF4H	1	1	1	1	1	1	3	3
P55010	EIF5	EIF5	1	1	1	1	1	1	3	3
I3L397;I3L504;P63241;P63241-2;Q6IS14	EIF5A;EIF5AL1	EIF5A	1	1	1	1	1	1	3	3
A0A087WUT6;O60841	EIF5B	EIF5B	1	1	1	1	1	1	3	3
P56537;B7ZBH1;A0A0U1RQV5;P56537-2	EIF6;ENSG00000261582	EIF6	1	1	1	1	1	1	3	3
A8MUM1;Q53HC9;F8WDS8;C9J0U9;D3YTH5	EIPR1	EIPR1	1	1	1	1	1	1	3	3
E7ES68;G5E9D5;Q9BQ52-3;Q9BQ52-4;Q9BQ52	ELAC2	ELAC2	1	1	1	1	1	1	3	3
Q15717;Q15717-2;M0QZR9	ELAVL1	ELAVL1	1	1	1	1	1	1	3	3
A0A0A0MRX1;Q12926;Q12926-2;B1AM48	ELAVL2	ELAVL2	1	1	1	1	1	1	3	3
Q14576;Q14576-2	ELAVL3	ELAVL3	1	1	1	1	1	1	3	3
Q8IZ81;D6RBS5	ELMOD2	ELMOD2	1	1	1	1	1	1	3	3
Q15370;Q15370-2;B8ZZU8;A0A0B4J296;I3L0M9	ELOB	ELOB	1	1	1	1	1	1	3	3
E5RHG8;Q15369-2;Q15369;R4GMY8	ELOC	ELOC	1	1	1	1	1	1	3	3
O95163;F5H2T0	ELP1	ELP1	1	1	1	1	0	1	3	2
B4DKA4;Q9H9T3-4;Q9H9T3-5;Q9H9T3-2;Q9H9T3	ELP3	ELP3	1	1	0	1	1	1	2	3
A0A286YEW0	EMC1	EMC1	1	1	1	1	1	1	3	3
Q15006	EMC2	EMC2	1	1	1	1	1	1	3	3
Q9P0I2;Q9P0I2-2	EMC3	EMC3	1	1	1	1	1	1	3	3
H0YK61;Q5J8M3;S4R329;H0YNK0;H0YNK8;H0YLP8;Q5J8M3-3;Q5J8M3-2	EMC4	EMC4	1	1	1	1	1	1	3	3
Q9NPA0;H0YDT8	EMC7	EMC7	1	1	1	1	1	1	3	3
M0R1B0;O43402	EMC8	EMC8	1	1	0	1	1	0	2	2
P50402;Q5HY57	EMD	EMD	1	1	1	1	1	1	3	3
F8W717;A0A3B3IU69;O00423;O00423-3;G3V500;G3V3N9	EML1	EML1	1	1	1	1	1	1	3	3
O95834-2;O95834-3;C9JRL6;O95834;K7EIK7;A0A0C4DGQ7	EML2	EML2	1	0	1	1	1	1	2	3
B5MBZ0;Q9HC35-2;Q9HC35	EML4	EML4	1	1	1	1	1	1	3	3
A0A0U1RRM6;Q8N8S7-3;Q8N8S7-2;Q8N8S7;A0A075B6E5	ENAH	ENAH	1	1	1	1	1	1	3	3
O94919	ENDOD1	ENDOD1	1	1	1	1	1	1	3	3
P06733;A0A2R8Y6G6;P06733-2;K7EM90	ENO1	ENO1	1	1	1	1	1	1	3	3
P09104;P09104-2;F5H0C8	ENO2	ENO2	1	1	1	1	1	1	3	3
Q9UHY7;D6RA00;Q9UHY7-2	ENOPH1	ENOPH1	1	0	1	1	1	1	2	3
Q9Y6X5	ENPP4	ENPP4	1	1	1	1	1	1	3	3
F8W031;F8VXJ7;Q9Y2B0;F8W1K5	ENSG00000144785;CNPY2	ENSG00000144785	1	1	1	1	1	1	3	3
F5H5P2;P12694;P12694-2;F5GXU9	ENSG00000255730;BCKDHA	ENSG00000255730	1	1	1	1	1	1	3	3
H3BN98;I3L246	ENSG00000260342;RPS15A	ENSG00000260342	1	1	1	1	1	1	3	3
H3BNC9;P08708;H0YN88;A0A075B716	ENSG00000260836;RPS17	ENSG00000260836	1	1	1	1	1	1	3	3
B4DLN1	ENSG00000262660	ENSG00000262660	1	1	1	1	1	1	3	3
A0A0B4J203;Q6UN15-4;Q6UN15-3;Q6UN15-5;Q6UN15	ENSG00000282278;FIP1L1	ENSG00000282278	1	1	1	1	1	1	3	3
A0A1W2PQ90;Q92878-3;Q92878;Q92878-2;H7C0V2;A0A494BZX8;E7EN38;A0A494C1B7	ENSG00000283782;RAD50	ENSG00000283782	1	1	1	0	1	1	3	2
A0A1W2PNV4;E9PF58;Q92747-2	ENSG00000284292;ARPC1A	ENSG00000284292	1	1	1	1	1	1	3	3
A0A286YET3;Q6ZNW5;H0YN11	ENSG00000284626;GDPGP1	ENSG00000284626	1	0	0	1	1	0	1	2
O75355-2;O75355	ENTPD3	ENTPD3	0	0	0	1	1	1	0	3
P11171-2;P11171;A0A2U3TZH6;P11171-5;Q4VB86;A0A2R8YD30;P11171-4;P11171-3;A0A2R8Y7Y3;P11171-6;A0A2R8YCW8;A0A2R8Y5G2;A0A2R8Y5Z6;P11171-7;A0A3B3ITP0;A0A3B3IUD6;A0A2R8YFR9;A0A2R8Y6G5;A0A2R8Y570;A0A3B3IU06;A0A2R8Y420;A0A2R8Y7N0;A0A2R8Y6D0;A0A2R8Y4N6;A0A1B0GWG0	EPB41	EPB41	1	1	1	1	1	1	3	3
A0A0A0MRA8	EPB41L3	EPB41L3	1	1	1	1	1	1	3	3
Q9UM22;Q9UM22-3	EPDR1	EPDR1	1	0	1	1	1	1	2	3
P29320;C9JXA2	EPHA3	EPHA3	0	0	0	1	1	1	0	3
P54764-2;P54764;E9PG71	EPHA4	EPHA4	0	0	1	1	1	0	1	2
F8W9W0;F8VP57;B7ZKW7;B7ZKJ3;P54756-2;P54756;P54756-3	EPHA5	EPHA5	1	1	1	1	1	1	3	3
Q15375-2;Q15375-4;Q15375	EPHA7	EPHA7	0	0	0	1	1	0	0	2
P29323-2;P29323-3;P29323;B1AKC9	EPHB2	EPHB2	1	1	1	1	1	1	3	3
P07099	EPHX1	EPHX1	1	1	1	1	1	1	3	3
E5RFU2;P34913;E5RI53;H0YAW7;E5RFH6;P34913-3;P34913-2	EPHX2	EPHX2	0	0	1	1	0	1	1	2
Q7L775	EPM2AIP1	EPM2AIP1	1	1	1	1	1	1	3	3
Q9Y6I3-3;Q9Y6I3;Q9Y6I3-1	EPN1	EPN1	1	1	1	1	1	1	3	3
P07814;V9GYZ6	EPRS;EPRS1	EPRS	1	1	1	1	1	1	3	3
M0R165;Q9UBC2-3;Q9UBC2;Q9UBC2-2;Q9UBC2-4;M0R2S2	EPS15L1	EPS15L1	1	1	1	1	1	1	3	3
Q9NZ08;Q9NZ08-2	ERAP1	ERAP1	1	1	1	1	1	1	3	3
X6RLX0;Q8IUD2-2;G8JLD3;Q8IUD2-3;Q8IUD2;X6RM00;Q8IUD2-4;Q8IUD2-5	ERC1	ERC1	1	1	1	1	1	1	3	3
O15083;H7C4G9	ERC2	ERC2	1	1	1	1	1	1	3	3
Q969X5-2;Q969X5	ERGIC1	ERGIC1	1	1	1	1	1	1	3	3
A0A087WU02;Q96RQ1;F8W0R1;H0YI50;F8VPA6	ERGIC2	ERGIC2	1	1	0	1	0	1	2	2
P84090;G3V279	ERH	ERH	1	1	1	1	1	1	3	3
Q96DZ1-3;Q96DZ1;Q96DZ1-2	ERLEC1	ERLEC1	1	1	1	1	1	1	3	3
O94905;E5RHW4	ERLIN2	ERLIN2	1	1	1	1	1	1	3	3
Q96HE7	ERO1A	ERO1A	1	1	1	1	1	1	3	3
P30040;F8VY02	ERP29	ERP29	1	1	1	1	1	1	3	3
Q9BS26	ERP44	ERP44	1	1	1	1	1	1	3	3
X6RA14;P10768;H7BZT7	ESD	ESD	1	1	1	1	1	1	3	3
Q9BSJ8;Q9BSJ8-2	ESYT1	ESYT1	1	1	1	1	1	1	3	3
A0A499FIX8;H7BXI1;A0FGR8-2;A0A087WXU3;A0FGR8;A0FGR8-6;A0FGR8-4	ESYT2	ESYT2	1	1	1	1	1	1	3	3
B7Z7P8;P62495-2;P62495	ETF1	ETF1	1	1	1	1	1	1	3	3
P13804-2;P13804;H0YK49;H0YLU7;H0YNX6;H0YL12;H0YKF0	ETFA	ETFA	1	1	1	1	1	1	3	3
P38117;P38117-2	ETFB	ETFB	1	1	1	1	1	1	3	3
Q16134;Q16134-3	ETFDH	ETFDH	1	1	1	1	1	1	3	3
O95571;M0QXB5;M0QY80	ETHE1	ETHE1	1	1	1	1	1	1	3	3
Q96CN4-2;Q96CN4	EVI5L	EVI5L	0	0	1	1	1	1	1	3
Q9UI08-5;Q9UI08;Q9UI08-2;Q9UI08-4;Q9UI08-3;H0YJN0	EVL	EVL	1	1	1	1	1	1	3	3
B0QYK0;Q01844-6;Q01844-3;Q01844;Q01844-5;H7BY36;A0A0D9SFL3;C9JGE3;Q01844-2	EWSR1	EWSR1	1	1	1	1	1	1	3	3
Q9NVH0-2;Q9NVH0	EXD2	EXD2	1	1	1	1	1	1	3	3
Q9NV70-2;Q9NV70	EXOC1	EXOC1	1	1	1	1	1	1	3	3
Q96KP1	EXOC2	EXOC2	1	1	1	1	1	1	3	3
D6RB59;O60645;H0Y995	EXOC3	EXOC3	1	1	1	1	1	1	3	3
Q96A65	EXOC4	EXOC4	1	1	1	1	1	1	3	3
A0A0A0MSI8;O00471;F8W9B8	EXOC5	EXOC5	1	1	1	1	1	1	3	3
A0A0U1RRB6;Q9Y2D4;J3QT38;Q9Y2D4-2	EXOC6B	EXOC6B	1	1	1	1	1	1	3	3
A0A0A0MSB8;Q9UPT5-2;Q9UPT5-5;Q9UPT5-1;Q9UPT5-6;Q9UPT5;A0A0A0MRE1	EXOC7	EXOC7	1	1	1	1	1	1	3	3
Q8IYI6	EXOC8	EXOC8	1	1	1	1	1	1	3	3
Q9Y2C4;Q9Y2C4-4;Q9Y2C4-3	EXOG	EXOG	1	1	1	1	1	1	3	3
E7EQR4;P15311	EZR	EZR	1	1	1	1	1	1	3	3
O00519	FAAH	FAAH	0	0	0	1	1	1	0	3
S4R371;P05413;S4R3A2	FABP3	FABP3	1	1	1	1	1	1	3	3
Q01469	FABP5	FABP5	1	1	1	1	1	1	3	3
O95864;O95864-3;O95864-4;O95864-2	FADS2	FADS2	1	1	1	1	1	1	3	3
Q9UNN5;B1ANM7;Q9UNN5-2;B3KT28	FAF1	FAF1	1	1	1	1	1	1	3	3
Q96CS3	FAF2	FAF2	1	1	1	1	1	1	3	3
P16930-2;P16930	FAH	FAH	1	1	1	1	1	1	3	3
Q6P587;Q6P587-2;Q6P587-3	FAHD1	FAHD1	1	1	1	1	1	1	3	3
Q96GK7;Q6P2I3	FAHD2A;FAHD2B	FAHD2A	1	1	1	1	1	1	3	3
Q9NZB2;Q9NZB2-6;Q9NZB2-4;A0A0C4DG79	FAM120A	FAM120A	1	1	1	1	1	1	3	3
A0A0D9SEJ5;F5GY05;Q96EK7;Q96EK7-3;Q96EK7-2	FAM120B	FAM120B	0	1	0	1	1	1	1	3
Q8IXS8	FAM126B	FAM126B	1	1	1	1	1	1	3	3
Q96C01;E7EQY1;C9J2Y4	FAM136A	FAM136A	1	1	1	1	1	1	3	3
Q86V87	FAM160B2	FAM160B2	1	1	1	1	1	1	3	3
F8W7Q4;Q96A26;E9PH05	FAM162A	FAM162A	1	1	1	1	1	1	3	3
D6RB01;Q9Y6X4	FAM169A	FAM169A	1	1	1	1	1	1	3	3
Q5VUB5	FAM171A1	FAM171A1	1	1	1	1	1	1	3	3
A8MVW0	FAM171A2	FAM171A2	1	1	1	1	1	1	3	3
Q6P995	FAM171B	FAM171B	1	0	1	1	1	0	2	2
Q8N128;G3V583;Q8N128-2	FAM177A1	FAM177A1	1	1	1	1	1	1	3	3
H7C2U8;Q9H0X4	FAM234A	FAM234A	1	1	1	1	1	1	3	3
Q92520;C9JP35;C9JMN4	FAM3C	FAM3C	1	1	1	1	1	1	3	3
Q9H0Q0	FAM49A	FAM49A	1	0	1	1	1	0	2	2
Q9NUQ9;Q9NUQ9-2	FAM49B	FAM49B	1	1	1	1	1	1	3	3
Q9UBU6	FAM8A1	FAM8A1	1	0	0	1	1	1	1	3
E9PH82;Q8NCA5	FAM98A	FAM98A	1	1	1	1	1	1	3	3
Q52LJ0-1;Q52LJ0	FAM98B	FAM98B	1	1	1	1	1	1	3	3
Q96K12;F8VX60	FAR2	FAR2	1	1	1	1	1	1	3	3
C9JME2;Q9Y4F1;Q9Y4F1-2	FARP1	FARP1	1	1	1	1	1	1	3	3
Q9Y285;K7ER00;Q9Y285-2;K7ER16;K7EPH2	FARSA	FARSA	1	1	1	1	1	1	3	3
Q9NSD9;Q9NSD9-2	FARSB	FARSB	1	1	1	1	1	1	3	3
P49327;A0A0U1RQF0	FASN	FASN	1	1	1	1	1	1	3	3
Q7L8L6	FASTKD5	FASTKD5	1	1	1	1	1	1	3	3
P22087;M0R299;M0QXL5;M0R0P1;M0R2Q4	FBL	FBL	1	1	1	1	1	1	3	3
A6NHQ2	FBLL1	FBLL1	1	1	1	1	1	1	3	3
A0A286YF37;Q9UK22	FBXO2	FBXO2	1	0	1	1	1	1	2	3
G3V1E0;E9PJM3;Q9UK99-3;Q9UK99-2;Q9UK99	FBXO3	FBXO3	0	0	0	1	1	0	0	2
Q8TF61	FBXO41	FBXO41	1	1	1	1	1	1	3	3
P37268;E9PNM1;A0A1W2PQ47;P37268-2;P37268-3;P37268-5;P37268-4	FDFT1	FDFT1	1	1	1	1	1	1	3	3
P14324-2;P14324;A0A087X1D8;A0A087WVN4	FDPS	FDPS	1	1	1	1	1	1	3	3
P22570-4;P22570;P22570-2;P22570-7;P22570-3;A0A0A0MTN9;J3QQX3;A0A0C4DFN8;A0A0C4DGN7;A0A0A0MSZ4;A0A0A0MT64;P22570-5;A0A0A0MTR6;P22570-6	FDXR	FDXR	1	1	1	1	1	1	3	3
P22830;P22830-2;A0A499FJN5;K7ELX4	FECH	FECH	1	1	1	1	1	1	3	3
F5H1Y3;P39748	FEN1	FEN1	1	1	1	1	0	1	3	2
W0S4B9;P16591-3;P16591-2;P16591	FER	FER	1	1	1	1	1	1	3	3
Q96AC1-2;Q96AC1;Q96AC1-3;H0YJ34;A0A0U1RRM8	FERMT2	FERMT2	1	1	1	1	1	1	3	3
B7Z493;E9PJX4;F8VWL3;Q96M96;F8W1R0	FGD4	FGD4	1	1	1	1	1	1	3	3
P61328;C9JUK8;C9JEN8;P61328-2;Q92915;Q92915-2	FGF12;FGF14	FGF12	0	0	0	0	1	1	0	2
Q92913;Q92913-2;Q92913-4;Q92913-5;Q92913-3;B1AJW0	FGF13	FGF13	1	1	1	1	1	1	3	3
A0A0A0MQV6;P09038-2;P09038-3;P09038-1;P09038	FGF2	FGF2	1	1	1	1	1	1	3	3
P22607-3;P22607;P22607-2;I6LM06;F8W9L4;P22607-4	FGFR3	FGFR3	1	1	1	1	1	1	3	3
P07954-2;P07954	FH	FH	1	1	1	1	1	1	3	3
Q5JXI8;Q13642-1;Q13642-5;Q13642-4;A0A0D9SFI6;A0A0D9SFB0;Q5JXH9;A0A0D9SFZ9;Q5JXH8;Q5JXH7;Q5JXI3;Q5JXI2;A0A494C0D6;Q13642-3;Q13642	FHL1	FHL1	1	1	1	1	1	1	3	3
Q13643	FHL3	FHL3	1	1	1	1	1	1	3	3
O43427-2;O43427;E9PSD3;H0YCE7	FIBP	FIBP	1	1	1	1	1	1	3	3
Q9Y3D6	FIS1	FIS1	1	1	1	1	1	1	3	3
Q96AY3;K7EM43;K7ELI6	FKBP10	FKBP10	1	1	1	1	0	1	3	2
P62942;Q1JUQ5;Q5W0X3	FKBP1A	FKBP1A	1	1	1	1	1	1	3	3
P68106;G5E9U6;F8W6G9;P68106-2	FKBP1B	FKBP1B	0	0	0	1	1	0	0	2
A0A494C1N0;P26885	FKBP2	FKBP2	1	1	1	1	1	1	3	3
Q00688	FKBP3	FKBP3	1	1	1	1	1	1	3	3
Q02790	FKBP4	FKBP4	1	1	1	1	1	1	3	3
Q13451	FKBP5	FKBP5	1	0	0	1	1	0	1	2
Q14318;Q14318-2;M0R2K9	FKBP8	FKBP8	1	1	1	1	1	1	3	3
O95302;O95302-3	FKBP9	FKBP9	1	1	1	1	1	1	3	3
Q8NFF5-2;Q8NFF5;Q5T196;Q8NFF5-3;Q8NFF5-4;Q8NFF5-5	FLAD1	FLAD1	1	1	1	1	1	1	3	3
Q13045;Q13045-2;Q13045-3	FLII	FLII	1	1	1	1	1	1	3	3
Q60FE5;P21333-2;P21333;A0A087WWY3	FLNA	FLNA	1	1	1	1	1	1	3	3
O75369-2;O75369-9;O75369;O75369-8;O75369-6;O75369-3;O75369-5;O75369-4;E7EN95;O75369-7	FLNB	FLNB	1	1	1	1	1	1	3	3
Q14315-2;Q14315	FLNC	FLNC	1	1	1	1	1	1	3	3
O75955;A0A140T9R1;O75955-2;A2AB10;A0A140T9X0;A2AB12;A2AB09	FLOT1	FLOT1	1	1	1	1	1	1	3	3
Q14254;J3QLD9;E7EMK3;K7EKW9	FLOT2	FLOT2	1	1	1	1	1	1	3	3
Q96PY5-3	FMNL2	FMNL2	1	1	1	1	1	1	3	3
A8MQB8;G3V0J0;Q06787-6;Q06787-2;Q06787-4;Q06787-7;R9WNI0;Q06787-8;Q06787-5;Q06787-9;Q06787-3;Q06787;A0A087WXI3;Q06787-11;Q06787-10;Q8IXW7	FMR1	FMR1	1	1	1	1	1	1	3	3
P02751-3;P02751-1;P02751-7;P02751;P02751-6;P02751-5;P02751-17;P02751-11;P02751-4;P02751-14;P02751-8;P02751-10;P02751-9;P02751-13;P02751-12;H0Y7Z1	FN1	FN1	1	1	1	1	0	1	3	2
Q9H479	FN3K	FN3K	1	1	1	1	1	1	3	3
Q9HA64;I3L2G3	FN3KRP	FN3KRP	0	1	0	1	1	1	1	3
Q96RU3-3;Q96RU3-5;Q96RU3-2;Q96RU3;B7ZL14;H0Y7W6;Q96RU3-4	FNBP1	FNBP1	0	0	0	1	1	0	0	2
Q5T0N5-3;Q5T0N5-4;S4R347;Q5T0N5-2;Q5T0N5-5;Q5T0N5;A0A075B6Q2	FNBP1L	FNBP1L	1	1	1	1	1	1	3	3
A0A087X1M6;G5E9X3;Q9Y2H6-2;Q9Y2H6	FNDC3A	FNDC3A	1	1	1	1	1	1	3	3
E9PQP6;P49354;P49354-2;B3KVN2;H0YCW1	FNTA	FNTA	1	1	1	1	1	1	3	3
P49356;B4DL54;P49356-2	FNTB;CHURC1-FNTB	FNTB	1	1	1	1	1	1	3	3
Q5VW36;S4R400	FOCAD	FOCAD	1	0	1	1	1	1	2	3
Q96CU9-3;Q96CU9;Q96CU9-2	FOXRED1	FOXRED1	1	1	1	1	1	1	3	3
Q16658	FSCN1	FSCN1	1	1	1	1	1	1	3	3
Q9BTV5;M0R366	FSD1	FSD1	1	1	1	1	1	1	3	3
A0A0C4DG97;A0A0A0MRS5;F8W946;Q9BXM9-2;Q9BXM9;Q8N450;C9JD05	FSD1L	FSD1L	1	1	1	1	1	1	3	3
P02794;G3V192;G3V1D1;E9PRK8;E9PKY7	FTH1	FTH1	1	1	1	1	1	1	3	3
A0A1B0GUC3;A0A1B0GV98;A0A1B0GTC5;A0A1B0GU26;A0A1B0GTC3;A0A1B0GVH5;Q9C0B1;A0A1B0GTY1;A0A1B0GUY7;A0A1B0GTI3	FTO	FTO	1	1	1	1	1	1	3	3
E9PEB5;Q96AE4;Q96AE4-2	FUBP1	FUBP1	1	1	1	1	1	1	3	3
P04066	FUCA1	FUCA1	1	1	1	1	1	1	3	3
Q9BTY2;Q7Z6V2;Q9BTY2-2	FUCA2	FUCA2	1	0	0	1	1	1	1	3
Q9BWH2	FUNDC2	FUNDC2	1	1	1	1	1	1	3	3
P35637-2;P35637;H3BPE7	FUS	FUS	1	1	1	1	1	1	3	3
B4DXZ6;P51114-2;P51114;E7EU85;E9PFF5;P51114-3	FXR1	FXR1	1	1	1	1	1	1	3	3
P51116	FXR2	FXR2	1	1	1	1	1	0	3	2
Q9H0Q3;J3QKN1;E9PJ02;E9PHZ3;A0A0A6YYL5;A0A087WZ82;Q9H0Q3-2	FXYD6;FXYD6-FXYD2	FXYD6	1	1	1	1	1	1	3	3
K7ENE8;K7EKU3;P58549	FXYD7	FXYD7	1	1	1	1	1	1	3	3
P06241;P06241-3;P06241-2	FYN	FYN	1	1	1	1	1	1	3	3
Q96QD9;Q96QD9-2;Q96QD9-3;H9KVC6	FYTTD1	FYTTD1	1	1	1	1	1	1	3	3
Q13283	G3BP1	G3BP1	1	1	1	1	1	1	3	3
Q9UN86;Q9UN86-2	G3BP2	G3BP2	1	1	1	1	1	1	3	3
P11413;P11413-2;P11413-3;E7EUI8;E7EM57	G6PD	G6PD	1	1	1	1	1	1	3	3
P10253	GAA	GAA	1	1	1	1	1	1	3	3
P60520;H3BSM5	GABARAPL2	GABARAPL2	1	1	1	1	1	1	3	3
Q5SZG2;Q8TAK5	GABPB2	GABPB2	1	1	1	1	1	1	3	3
P34903	GABRA3	GABRA3	1	1	1	1	1	1	3	3
A0A1B0GVW3;F5H7N0;P28472-4;P28472-3;P28472-2;P28472	GABRB3	GABRB3	1	1	0	1	0	1	2	2
A0A1W2PPS4;A0A1W2PPN5;A0A1W2PQX1;A0A1W2PR49;A0A1W2PQR9;A0A1W2PRN4;A0A1X7SBS5;A0A286YFI6;A0A1X7SBZ8;P18507;P18507-2;P18507-3;A0A1W2PQA6;E5RIG3;A0A1W2PRM8;A0A1W2PRU1;A0A1W2PQ81;A8MWU7;A0A1W2PSF4	GABRG2	GABRG2	1	0	0	1	1	0	1	2
Q8TAE8	GADD45GIP1	GADD45GIP1	1	1	1	1	1	1	3	3
O14976-2;O14976	GAK	GAK	1	1	1	1	1	1	3	3
A0A087WX10;P54803-5;P54803-4;P54803;P54803-3;G3V5E8;G3V255	GALC	GALC	1	1	1	1	1	1	3	3
Q14376;Q5QPP1;Q5QPP3;Q5QPP4;Q14376-2	GALE	GALE	1	0	1	1	1	1	2	3
P51570;P51570-2	GALK1	GALK1	1	0	1	1	1	1	2	3
Q10472	GALNT1	GALNT1	1	1	1	1	1	1	3	3
Q8IUC8;Q8IUC8-2;Q8IUC8-3	GALNT13	GALNT13	1	1	1	1	1	1	3	3
Q8N428-2;Q8N428	GALNT16	GALNT16	1	0	1	1	1	1	2	3
Q6IS24;A0A087WV18	GALNT17	GALNT17	1	1	1	1	1	1	3	3
Q10471	GALNT2	GALNT2	1	1	1	1	1	1	3	3
Q9H2C0;A0A3B3ITY2;A0A0S2Z5G5	GAN	GAN	1	0	0	1	1	1	1	3
Q14697;Q14697-2;F5H6X6;E9PKU7	GANAB	GANAB	1	1	1	1	1	1	3	3
P17677;P17677-2	GAP43	GAP43	1	1	1	1	1	1	3	3
P04406;P04406-2;E7EUT5	GAPDH	GAPDH	1	1	1	1	1	1	3	3
F8W9S7;Q14C86-3;Q14C86-4;Q14C86-5;Q14C86-2;Q14C86;Q14C86-6;C9IZ08;B0QZ65;B4DGD8	GAPVD1	GAPVD1	1	1	1	1	1	1	3	3
P41250	GARS1	GARS1	1	1	1	1	1	1	3	3
P22102;P22102-2	GART	GART	1	1	1	1	1	1	3	3
D6RDU9;D6REA0;O75879	GATB	GATB	1	1	1	1	1	1	3	3
Q8NB37;Q8NB37-2;E9PQD8;H0YE25;H0YF25;E9PLI5;Q8NB37-3	GATD1	GATD1	1	1	1	1	1	1	3	3
P0DPI2;A0A0B4J2D5;A0A096LPI6;A0A096LNH5;P0DPI2-2;A0A0B4J2D5-2;H7C1F6;H7C2G3;A0A096LP73;A0A2R8YDR7;F2Z2Q0;A0A096LP12	GATD3A;GATD3B;ENSG00000276612	GATD3A	1	1	1	1	1	1	3	3
P50440-3;P50440-2;P50440;H0YMX4	GATM	GATM	1	1	1	0	1	1	3	2
A0A0G2JNZ5;A0A0G2JLB3;P04062-4;P04062-2;P04062;A0A0G2JNZ0;P04062-5;P04062-3	GBA	GBA	1	1	1	1	1	1	3	3
Q9HCG7-3;Q9HCG7-2;Q9HCG7	GBA2	GBA2	0	1	1	1	0	1	2	2
Q04446;E9PGM4	GBE1	GBE1	1	1	1	1	1	1	3	3
P32456	GBP2	GBP2	0	0	1	1	1	1	1	3
Q92947;Q92947-2	GCDH	GCDH	1	1	1	1	1	1	3	3
A0A2R8YEL6;P48506;B4E2I4;E1CEI4;A0A2R8Y648	GCLC	GCLC	1	1	1	1	1	1	3	3
P48507-2;P48507	GCLM	GCLM	1	1	1	1	1	1	3	3
Q92616	GCN1	GCN1	1	1	1	1	1	1	3	3
Q9Y2T3;Q9Y2T3-2;Q9Y2T3-3;H0YDZ7;Q5SZC6;Q5SZC3	GDA	GDA	1	1	1	1	1	0	3	2
Q8TB36;Q8TB36-2	GDAP1	GDAP1	1	1	1	1	1	1	3	3
Q96MZ0;H0UIB3;Q96MZ0-4;H0Y6A7;Q5TE61;A0A087WWT8	GDAP1L1	GDAP1L1	1	1	1	1	1	1	3	3
Q9NXN4-2;Q9NXN4	GDAP2	GDAP2	1	1	1	1	1	1	3	3
Q9NZC3	GDE1	GDE1	1	1	1	1	1	1	3	3
P31150	GDI1	GDI1	1	1	1	1	1	1	3	3
P50395;P50395-2;Q5SX87	GDI2	GDI2	1	1	1	1	1	1	3	3
Q8N9F7;Q8N9F7-2;Q8N9F7-3;J3QRR6;J3QQN7	GDPD1	GDPD1	1	1	1	1	1	1	3	3
Q8WTR4-5;Q8WTR4-4;Q8WTR4-3;Q8WTR4-2;Q8WTR4	GDPD5	GDPD5	0	0	0	1	1	0	0	2
Q7L5D6;Q7L5D6-2;C9JPA8;C9JHN8	GET4	GET4	1	1	1	1	1	1	3	3
A0A1X7SBR3;P14136;A0A1W2PR46;P14136-3;P14136-2;A0A1W2PRT3;A0A1X7SCE1;K7EJU1	GFAP	GFAP	1	1	1	1	1	1	3	3
Q96RP9;Q96RP9-2;C9IZ01;F8WAU4	GFM1	GFM1	1	1	1	1	1	1	3	3
Q969S9-2;Q969S9-3;Q969S9;Q969S9-4;Q969S9-5	GFM2	GFM2	1	1	1	1	1	0	3	2
Q3B7J2;Q3B7J2-2	GFOD2	GFOD2	1	1	1	1	1	1	3	3
Q06210-2;Q06210	GFPT1	GFPT1	1	1	1	1	1	1	3	3
O75223;M0QZK8;H7BZK5;B8ZZK2;O75223-3	GGCT;ENSG00000281039	GGCT	1	1	1	1	1	1	3	3
Q92820	GGH	GGH	1	1	1	1	1	1	3	3
C9J7M1;O95749;A0A2R8YE82;C9J6G3;O95749-2	GGPS1;TBCE	GGPS1	1	0	1	1	1	1	2	3
Q9UJ14	GGT7	GGT7	1	1	1	1	1	1	3	3
Q9H3K2	GHITM	GHITM	1	1	1	1	1	1	3	3
O14908;K7EM11;O14908-2	GIPC1	GIPC1	1	1	1	1	1	1	3	3
A0A0C4DGN6;Q9Y2X7;Q9Y2X7-3;J3QRU8	GIT1	GIT1	1	1	1	1	1	1	3	3
R4GNG3;Q14161-8;Q14161-5;F8WAK2;Q14161-10;Q14161;F8VXI9;Q14161-7;Q14161-9;Q14161-4;Q14161-3;Q14161-2;Q14161-11;Q14161-6;F8W822	GIT2	GIT2	1	1	1	1	1	1	3	3
P32189-1;P32189-4;P32189-2;P32189;Q14409;F8WC39;A6NP46	GK;GK3P	GK	1	1	1	1	1	1	3	3
Q5VSY0-2;Q5VSY0;C9J9D2;B4DXS0	GKAP1	GKAP1	1	1	1	1	1	1	3	3
P16278-3;P16278;E7EQ29;P16278-2	GLB1	GLB1	1	1	1	1	1	1	3	3
P23378	GLDC	GLDC	1	1	1	1	1	1	3	3
Q92896;Q92896-3;Q92896-2;H3BM42	GLG1	GLG1	1	1	1	1	1	1	3	3
Q9H4G4;Q5VZR0	GLIPR2	GLIPR2	1	1	1	1	1	1	3	3
Q92990;Q92990-2	GLMN	GLMN	1	1	1	1	1	1	3	3
Q04760-2;Q04760	GLO1	GLO1	1	1	1	1	1	1	3	3
F6TLX2;Q9HC38-2;Q9HC38;I3L3Q4	GLOD4	GLOD4	1	1	1	1	1	1	3	3
P35754	GLRX	GLRX	1	1	1	1	1	1	3	3
O76003	GLRX3	GLRX3	1	1	1	1	1	1	3	3
O94925	GLS	GLS	1	1	1	1	1	1	3	3
P00367;P00367-3;P00367-2;P49448	GLUD1;GLUD2	GLUD1	1	1	1	1	1	1	3	3
A0A2R8YDT1;P15104	GLUL	GLUL	1	1	1	1	1	0	3	2
K7EMM8;Q49A26-4;Q49A26-2;Q49A26-3;Q49A26;Q49A26-5	GLYR1	GLYR1	1	1	1	1	1	1	3	3
P17900;H0YBY3;E5RJD0	GM2A	GM2A	1	1	1	1	1	1	3	3
O60547-2;O60547	GMDS	GMDS	0	1	1	1	1	1	2	3
P60983;G3V4P8	GMFB	GMFB	1	1	1	1	1	1	3	3
A0A087WUI8;Q96IJ6;Q96IJ6-2;C9J255;F8WD54	GMPPA	GMPPA	1	1	1	1	1	1	3	3
Q9Y5P6;Q9Y5P6-2	GMPPB	GMPPB	1	1	1	1	1	1	3	3
P49915;P49915-2	GMPS	GMPS	1	1	1	1	1	1	3	3
P29992;K7EL62	GNA11	GNA11	1	1	1	1	1	1	3	3
Q14344;Q14344-2	GNA13	GNA13	1	1	1	1	1	1	3	3
O95837	GNA14	GNA14	1	1	1	1	1	1	3	3
P63096;P63096-2;A0A3B3ITM0	GNAI1	GNAI1	1	1	1	1	1	1	3	3
P04899;P04899-6;P04899-3;P04899-5;P04899-2;P04899-4	GNAI2	GNAI2	1	1	1	1	1	1	3	3
P08754	GNAI3	GNAI3	1	1	1	1	1	1	3	3
P09471-2	GNAO1	GNAO1	1	1	1	1	1	1	3	3
P50148	GNAQ	GNAQ	1	1	1	1	1	1	3	3
P63092;P63092-4;Q5JWF2;B0AZR9;A0A590UJ58;P63092-3;P63092-2;Q5JWF2-2;A0A590UJF0;A0A590UJB0;A0A590UJY2;A0A590UKB4;A0A590UJQ9;A0A590UJI6;A0A590UJR6;A0A590UJQ2;A0A590UJG5;A0A590UJJ0	GNAS	GNAS	1	1	1	1	1	1	3	3
P19086	GNAZ	GNAZ	1	1	1	1	1	1	3	3
P62873-2;P62873;B1AKQ8;F6UT28;F6X3N5	GNB1	GNB1	1	1	1	1	1	1	3	3
P62879;C9JIS1;C9JXA5;C9JZN1;E7EP32	GNB2	GNB2	1	1	1	1	1	1	3	3
Q9HAV0;C9JD14	GNB4	GNB4	1	1	1	1	1	1	3	3
O14775-3;O14775-2;O14775;H0YNW7;Q96F32	GNB5	GNB5	1	1	0	1	1	1	2	3
Q9Y223-3;Q9Y223;Q9Y223-2;Q9Y223-5;Q9Y223-4	GNE	GNE	1	1	1	1	1	1	3	3
P36915;A0A140T8Y2;P36915-2;A2AB27	GNL1	GNL1	1	1	1	1	1	1	3	3
H0YG10;Q13823	GNL2	GNL2	1	1	1	1	1	1	3	3
Q5TBH8;O15228;Q5TBH6;O15228-2	GNPAT	GNPAT	0	1	1	1	1	1	2	3
P46926;D6RFF8;P46926-2;D6R9P4;D6RAY7	GNPDA1	GNPDA1	1	1	1	1	1	1	3	3
H7C3P4;F6S8M0;P15586-2;P15586;H0YFA9	GNS	GNS	1	1	1	1	1	1	3	3
A0A2Q2TH77;Q08379;Q08379-2	GOLGA2	GOLGA2	1	1	1	1	1	1	3	3
Q08378-2;Q08378;Q08378-4	GOLGA3	GOLGA3	1	1	1	1	1	1	3	3
Q7Z5G4-3;Q7Z5G4	GOLGA7	GOLGA7	1	1	1	1	1	1	3	3
Q8NBJ4-2;Q8NBJ4	GOLM1	GOLM1	1	1	1	1	1	1	3	3
Q9H4A6	GOLPH3	GOLPH3	1	1	1	1	1	0	3	2
F5H6U7;Q9Y3E0;F5GWD8;F5GXH6;G3V1U5	GOLT1B	GOLT1B	1	1	1	1	1	1	3	3
Q9HD26;F5H1Y4;Q9HD26-2;Q9HD26-3	GOPC	GOPC	1	1	1	1	1	1	3	3
A0A1W2PR23;A0A1W2PPW8;A0A1W2PQ77;A0A1W2PR02;A0A1W2PRP7;A0A1W2PPG5;A0A1W2PPP5;I3L4Z6;A0A1W2PPG1;A0A1W2PRC2;A0A1W2PQM3;A0A1W2PS81;E7EQ34;I3NI02;O14653;O14653-2;A0A1W2PQ38;A0A1W2PQ06;I3L1K7;A0A1W2PQE0;A0A1W2PNV3;A0A1W2PS12;A0A1X7SBU8;A0A1W2PRL0;A0A1W2PRV0;A0A1W2PQP2;O14653-3	GOSR2;ENSG00000262633	GOSR2	1	1	1	1	1	1	3	3
P17174;P17174-2	GOT1	GOT1	1	1	1	1	1	1	3	3
P00505;P00505-2	GOT2	GOT2	1	1	1	1	1	1	3	3
O43292;O43292-2;E9PLV6;E9PPZ9	GPAA1	GPAA1	1	1	1	1	1	1	3	3
Q53EU6	GPAT3	GPAT3	1	1	0	1	1	1	2	3
Q86UL3;E5RIA1;E5RHA6	GPAT4	GPAT4	1	0	1	1	1	1	2	3
P35052;H7C410;H7C024;P35052-2;H7BZE9;C9J4Y6	GPC1	GPC1	1	1	1	1	1	1	3	3
Q8N158	GPC2	GPC2	1	1	1	1	1	1	3	3
Q9Y625	GPC6	GPC6	1	1	1	1	0	1	3	2
Q8N335;C9K0P5;C9JFA7;C9JM46	GPD1L	GPD1L	1	1	1	1	1	1	3	3
P43304;P43304-2	GPD2	GPD2	1	1	1	1	1	1	3	3
Q9NQX3;Q9NQX3-2;F5H039	GPHN	GPHN	1	1	1	1	1	1	3	3
A0A2U3TZU2;P06744;P06744-2;K7EQ48;A0A0J9YXP8;A0A0J9YYH3;A0A2R8Y6C7;A0A0J9YX90	GPI	GPI	1	1	1	1	1	1	3	3
P51674;P51674-3;P51674-2	GPM6A	GPM6A	1	1	1	1	1	1	3	3
Q13491-4;B7Z613	GPM6B	GPM6B	1	1	1	1	1	1	3	3
G5E994;Q5VW38-2;Q5VW38;Q5VW38-3	GPR107	GPR107	1	1	0	1	1	1	2	3
Q96D09	GPRASP2	GPRASP2	1	0	0	1	1	1	1	3
Q7Z2K8;Q7Z2K8-2	GPRIN1	GPRIN1	1	1	1	1	1	1	3	3
A0A0A0MSK4;A0A0A0MRC4;Q86YR5-4;Q86YR5;A0A087WVF5;Q86YR5-3	GPSM1	GPSM1	1	1	1	1	1	1	3	3
Q5T1N9;A0A2R8YCX1;P81274	GPSM2	GPSM2	1	1	1	1	1	1	3	3
A0A087WUQ6;P07203;A0A2R8Y6B6	GPX1	GPX1	1	1	1	1	1	1	3	3
K7ERP4;A0A087X2I2;A0A087WT12;P36969-2;P36969;K7EKX7;R4GNE4;K7ENB4;K7EJ20	GPX4	GPX4	1	1	1	1	1	1	3	3
M0QZ12;Q96CP6-2;Q96CP6-3;Q96CP6	GRAMD1A	GRAMD1A	1	1	1	1	1	1	3	3
P62993;J3KT38;P62993-2	GRB2	GRB2	1	1	1	1	1	1	3	3
Q9UBQ7;U3KQ56	GRHPR	GRHPR	1	1	1	1	1	1	3	3
G3V164;P48058;P48058-2	GRIA4	GRIA4	1	1	1	1	1	1	3	3
F5H4Q7;F5H4P8;F5H4N6;Q9Y3R0-3;Q9Y3R0-2;Q9Y3R0;H0YFK8;F5H3F9	GRIP1	GRIP1	1	1	1	1	1	1	3	3
Q4V328;A0A087WT45;Q4V328-4;Q4V328-2;Q4V328-3	GRIPAP1	GRIPAP1	1	1	1	1	1	1	3	3
P25098	GRK2	GRK2	1	1	1	1	1	1	3	3
P34947	GRK5	GRK5	1	1	1	1	1	1	3	3
Q9HAV7	GRPEL1	GRPEL1	1	1	1	1	1	1	3	3
H0Y8R1;F5H5I6;H0YAK1;Q12849;Q12849-5	GRSF1	GRSF1	1	1	1	1	1	1	3	3
O60443;C9JSR4;O60443-3	GSDME	GSDME	1	1	1	1	1	1	3	3
P49840;A8MT37;M0QYV0	GSK3A;ENSG00000268643	GSK3A	1	1	1	1	1	1	3	3
P49841-2;P49841;A0A3B3ITW1	GSK3B	GSK3B	1	1	1	1	1	1	3	3
P15170-2;P15170-3;H3BR35;P15170	GSPT1	GSPT1	1	1	1	1	1	1	3	3
Q8IYD1	GSPT2	GSPT2	1	1	1	1	1	1	3	3
P00390-2;P00390-3;P00390;P00390-5;P00390-4	GSR	GSR	1	1	1	1	1	1	3	3
P48637;A0A2R8Y430;A0A2R8Y5T7;P48637-2	GSS	GSS	1	1	1	1	1	1	3	3
O15217-2;O15217	GSTA4	GSTA4	1	1	1	1	1	1	3	3
Q9Y2Q3;E9PFN5;Q9Y2Q3-3;Q9Y2Q3-2;Q9Y2Q3-4;C9JNT3	GSTK1	GSTK1	1	1	1	1	1	1	3	3
P28161;E9PHN7;E9PHN6;F6XZQ7;P28161-2;E9PLF1	GSTM2	GSTM2	1	1	1	1	1	1	3	3
A0A0A0MTN3;P21266	GSTM3	GSTM3	1	1	1	1	1	1	3	3
P78417;Q5TA02;P78417-3;P78417-2;Q5TA01	GSTO1	GSTO1	1	1	1	1	1	1	3	3
P09211;A8MX94	GSTP1	GSTP1	1	1	1	1	1	1	3	3
P78347-2;P78347-4;P78347-3;P78347;A0A494C1K3	GTF2I	GTF2I	1	1	1	1	1	1	3	3
Q5T7U1;Q9Y5Q8;Q9Y5Q8-3;Q5T7U4;Q9Y5Q8-2	GTF3C5	GTF3C5	1	1	1	1	0	1	3	2
O00178	GTPBP1	GTPBP1	1	1	1	1	1	1	3	3
Q969Y2-3;Q969Y2;Q969Y2-4;Q969Y2-2	GTPBP3	GTPBP3	1	1	0	1	1	1	2	3
B7Z685;D6RC99;E9PCN2;A0A494C1B9;Q02153-2;Q02153-3;Q02153	GUCY1B1	GUCY1B1	1	0	0	1	1	1	1	3
P13807-2;P13807	GYS1	GYS1	1	1	1	1	1	1	3	3
P07305;P07305-2	H1-0	H1-0	1	1	1	1	1	1	3	3
P16403;P16402	H1-2;H1-3	H1-2	1	1	1	1	1	1	3	3
P10412	H1-4	H1-4	1	1	1	1	1	1	3	3
P16401	H1-5	H1-5	1	1	1	1	1	1	3	3
Q92522	H1FX	H1FX	1	1	1	1	1	1	3	3
Q71UI9;P0C0S5;C9J0D1;A0A494C189;Q71UI9-3;Q71UI9-4;Q71UI9-2;C9J386	H2AFV;H2AZ1;H2AZ2	H2AFV	1	1	1	1	1	1	3	3
P16104;Q96QV6	H2AFX;HIST1H2AA	H2AFX	1	1	1	1	1	1	3	3
O75367-2;O75367-3;O75367;B4DJC3	H2AFY;MACROH2A1	H2AFY	1	1	1	1	1	1	3	3
Q9P0M6;Q5SQT3	H2AFY2;MACROH2A2	H2AFY2	1	1	1	1	1	1	3	3
U3KQK0;Q99879;Q99877;Q93079;Q5QNW6;P62807;P58876;P57053;O60814;Q5QNW6-2;Q99880;Q96A08	H2BC15;H2BC14;HIST1H2BH;HIST2H2BF;H2BC8;HIST1H2BD;H2BFS;H2BC12;H2BC13;H2BC1	H2BC15	1	1	1	1	1	1	3	3
Q5TEC6	H3-2	H3-2	1	1	1	1	1	1	3	3
K7EK07;P84243;K7EMV3;A0A590UJJ6;B4DEB1;K7ES00;Q16695;P68431	H3-3B;H3-3A;HIST3H3;H3C4	H3-3B	1	1	1	1	1	1	3	3
P62805	H4C5	H4C5	1	1	1	1	1	1	3	3
Q5JVS0;Q5JVS0-2	HABP4	HABP4	1	1	1	1	1	1	3	3
Q9P035;H3BS72;H3BPZ1;Q9P035-2	HACD3	HACD3	1	1	1	1	1	1	3	3
A0A0A0MSE2;E9PF18;Q16836;Q16836-3;Q16836-2;A0A0D9SFP2;A0A1W2PQV5;A0A1W2PNM1;A0A1W2PQC2;A0A1W2PQ78;A0A1W2PRT2	HADH	HADH	1	1	1	1	1	1	3	3
H0YFD6;P40939;A0A2R8Y4F5;A0A2R8YG21	HADHA	HADHA	1	1	1	1	1	1	3	3
P55084-2;P55084;F5GZQ3;B5MD38	HADHB	HADHB	1	1	1	1	1	1	3	3
Q16775;Q16775-2;H3BPK3;H3BPQ4	HAGH	HAGH	1	1	1	1	1	1	3	3
P12081-4;P12081;B4DDD8;B3KWE1;P12081-3;P12081-2;E7ETE2;B4E1C5	HARS;HARS1	HARS	1	1	1	1	1	1	3	3
A0A2R8Y6I1;A0A2R8Y3N3;A0A2R8Y5P7;P49590-2;P49590;D6RB22;D6RJE6;B4DQ67	HARS2	HARS2	1	1	1	1	1	1	3	3
O00165;O00165-2;Q5VYD6;O00165-4;O00165-6;O00165-5;O00165-3	HAX1	HAX1	1	1	1	1	1	1	3	3
G3V1N2;P69905	HBA2	HBA2	1	1	1	1	1	1	3	3
Q9Y450-4;Q9Y450;B7Z524;H0YDX7;J3QT46;E9PHZ9	HBS1L	HBS1L	1	1	1	1	1	1	3	3
P53701	HCCS	HCCS	1	1	1	1	1	1	3	3
A6NEM2;P51610-2;P51610;P51610-4;P51610-3	HCFC1	HCFC1	1	1	1	1	1	1	3	3
Q9P1Z3	HCN3	HCN3	0	0	0	1	1	1	0	3
Q92769-3;Q92769;Q5TEE2;Q13547;H3BM24	HDAC2;HDAC1	HDAC2	1	1	1	1	1	1	3	3
P56524;P56524-2	HDAC4	HDAC4	0	0	0	1	1	0	0	2
A0A2R8YDE6;Q9UBN7;Q9UBN7-2	HDAC6	HDAC6	1	1	1	1	1	1	3	3
P51858;P51858-2;P51858-3	HDGF	HDGF	1	1	1	1	1	0	3	2
Q7Z4V5-2;Q7Z4V5;Q7Z4V5-4;Q7Z4V5-3;K7EPS6	HDGFL2	HDGFL2	1	1	1	1	1	1	3	3
Q9Y3E1	HDGFL3	HDGFL3	1	1	1	1	1	1	3	3
K7ER15;Q9H0R4;K7EMY7;Q9H0R4-2;K7EQD2	HDHD2	HDHD2	1	1	1	1	1	1	3	3
Q9BSH5	HDHD3	HDHD3	1	1	1	1	1	1	3	3
Q9BXW7-2;Q9BXW7	HDHD5	HDHD5	1	1	1	1	1	1	3	3
A0A024R4E5;Q00341;Q00341-2;H0Y394	HDLBP	HDLBP	1	1	1	1	1	1	3	3
Q9P2D3-2;Q9P2D3-3;Q9P2D3	HEATR5B	HEATR5B	1	1	0	1	1	0	2	2
F5GWX2;A0A3B3IRV5;Q9NRV9	HEBP1	HEBP1	1	0	1	1	1	0	2	2
Q9Y5Z4;Q9Y5Z4-2	HEBP2	HEBP2	1	1	1	1	1	1	3	3
Q5T447	HECTD3	HECTD3	0	0	1	1	0	1	1	2
F8VWT9;J3KPF0;Q9Y4D8-4;Q9Y4D8	HECTD4	HECTD4	1	1	1	1	1	1	3	3
A0A2R8Y6F3;Q9P2P5;A0A2R8YE75	HECW2	HECW2	1	1	1	1	1	1	3	3
Q14CZ8;Q14CZ8-2	HEPACAM	HEPACAM	0	0	1	1	1	0	1	2
Q5GLZ8-6;Q5GLZ8-3;Q5GLZ8-2;Q5GLZ8	HERC4	HERC4	1	1	1	1	1	1	3	3
H3BS10;H3BP20;P06865;H3BU85;H3BTD4	HEXA	HEXA	1	1	1	1	1	1	3	3
P07686;Q5URX0;H0YA83;H0Y9B6	HEXB	HEXB	1	1	1	1	1	1	3	3
O14964;O14964-2;I3L1P5	HGS	HGS	1	1	1	1	1	1	3	3
P31937;H7BZL2	HIBADH	HIBADH	1	1	1	1	1	1	3	3
Q6NVY1;Q6NVY1-2	HIBCH	HIBCH	1	1	1	1	1	1	3	3
Q8IV36-2;Q8IV36;Q8IV36-3	HID1	HID1	1	1	1	1	1	1	3	3
Q9NWT6;E9PNR8	HIF1AN	HIF1AN	1	0	1	1	0	1	2	2
P49773;D6RC06;D6REP8;D6RE99;D6RD60	HINT1	HINT1	1	1	1	1	1	1	3	3
Q9NQE9	HINT3	HINT3	1	1	1	1	1	1	3	3
O00291-4;O00291;O00291-3	HIP1	HIP1	1	1	1	1	1	1	3	3
O75146;O75146-2	HIP1R	HIP1R	1	1	1	1	1	1	3	3
Q93077;Q7L7L0;P04908;A0A0U1RR32;A0A0U1RRH7;Q99878;Q96KK5;Q9BTM1;P20671;P0C0S8;H0YFX9;A0A3B3IS11;Q9BTM1-2	HIST1H2AC;HIST3H2A;H2AC4;ENSG00000282988;H2AC14;HIST1H2AH;H2AFJ;H2AC7;H2AC13;H2AJ	HIST1H2AC	1	1	1	1	1	1	3	3
Q16777;Q6FI13	HIST2H2AC;HIST2H2AA3	HIST2H2AC	1	1	1	1	1	0	3	2
Q16778;P33778;P23527;P06899;Q8N257	HIST2H2BE;HIST1H2BB;HIST1H2BO;H2BC11;HIST3H2BB	HIST2H2BE	1	1	1	1	1	1	3	3
P19367;P19367-4;P19367-2;P19367-3	HK1	HK1	1	1	1	1	1	1	3	3
E9PB90;P52789;P52790	HK2;HK3	HK2	1	1	1	1	1	1	3	3
A0A140T8W8;A0A1W2PR61;A0A1W2PPF8;A0A140T8Y4;A0A0G2JPD3	HLA-A	HLA-A	1	0	0	1	1	1	1	3
A0A140TA13;A0A140T953	HLA-B	HLA-B	1	1	0	1	1	0	2	2
A0A1W2PRZ0;A0A140T937;A0A140T912;A0A140T930;A0A140T9M5;A0A140T9Z4	HLA-C	HLA-C	1	1	1	1	1	1	3	3
Q8MH48;Q5RJ85;A0A0G2JPQ3;P17693-5;P17693;P17693-4	HLA-G	HLA-G	1	1	1	1	1	1	3	3
Q8TCT9-4;Q8TCT9-2;A0A075B6F6;A0A0S2Z6F0;A0A3B3IT72;A0A3B3IUB5;Q8TCT9-5;Q8TCT9	HM13	HM13	1	1	1	1	1	1	3	3
Q5T7C4;P09429;B2RPK0	HMGB1;HMGB1P1	HMGB1	1	1	1	1	1	1	3	3
E9PES6;E7ES08;E7EQU1;O15347	HMGB3	HMGB3	1	1	1	1	1	1	3	3
Q01581	HMGCS1	HMGCS1	1	1	1	1	1	1	3	3
P30519;A0A087WT44;P30519-2;I3L159;I3L1F5	HMOX2	HMOX2	1	1	1	1	1	1	3	3
Q13151	HNRNPA0	HNRNPA0	1	1	1	1	1	1	3	3
F8W6I7;P09651-3;P09651-2;P09651;F8VZ49;Q32P51;F8VTQ5;A0A2R8Y4L2	HNRNPA1;HNRNPA1L2;HNRNPA1P48	HNRNPA1	1	1	1	1	1	1	3	3
P22626;P22626-2;A0A087WUI2	HNRNPA2B1	HNRNPA2B1	1	1	1	1	1	1	3	3
P51991	HNRNPA3	HNRNPA3	1	1	1	1	1	1	3	3
D6R9P3;D6RD18;D6RBZ0;Q99729-3;Q99729-2;Q99729-4;Q99729	HNRNPAB	HNRNPAB	1	1	1	1	1	1	3	3
G3V4W0;B4DY08;B2R5W2;G3V4C1;P07910-2;G3V576;G3V2Q1;P07910;P07910-4;G3V555;G3V575;G3V5X6;G3V3K6;G3V251;A0A0G2JPF8;A0A0G2JNQ3;P07910-3;P0DMR1;O60812;B7ZW38;B2RXH8;B4DSU6;G3V2D6	HNRNPC;HNRNPCL4;HNRNPCL2;HNRNPCL1;HNRNPCL3	HNRNPC	1	1	1	1	1	1	3	3
Q14103-3;Q14103;D6RAF8;H0Y8G5;H0YA96;Q14103-4;Q14103-2;D6RF44	HNRNPD	HNRNPD	1	1	1	1	1	1	3	3
A0A087WUK2;O14979	HNRNPDL	HNRNPDL	1	1	1	1	1	1	3	3
P52597	HNRNPF	HNRNPF	1	1	1	1	1	1	3	3
G8JLB6;P31943;E9PCY7;D6RIU0;D6RBM0;D6RFM3;E7EQJ0;D6RAM1;E5RGV0;D6R9T0;D6RIT2;D6RDU3;D6RJ04;D6RIH9	HNRNPH1	HNRNPH1	1	1	1	1	1	1	3	3
P55795	HNRNPH2	HNRNPH2	1	1	1	1	1	1	3	3
P31942-3;P31942-2;P31942;P31942-4;P31942-6;P31942-5	HNRNPH3	HNRNPH3	1	1	1	1	1	1	3	3
P61978-3;P61978;P61978-2;Q5T6W2	HNRNPK	HNRNPK	1	1	1	1	1	1	3	3
B7WPG3;C9IYN3;V9GYK2;Q8WVV9-5;Q8WVV9-4;Q8WVV9	HNRNPLL	HNRNPLL	1	1	1	1	1	1	3	3
A0A087X0X3;P52272-2;P52272;M0R019;M0QZM1	HNRNPM	HNRNPM	1	1	1	1	1	1	3	3
O43390-2;O43390-4	HNRNPR	HNRNPR	1	1	1	1	1	1	3	3
Q00839-2;Q00839;A0A1X7SBS1;A0A1W2PPS1;A0A1W2PP35;Q5RI18;A0A1W2PPL4;A0A1W2PPH7;A0A1W2PQL0;A0A1W2PP34;A0A1W2PQ74;A0A1W2PRZ7;A0A1W2PQD4	HNRNPU	HNRNPU	1	1	1	1	1	1	3	3
A0A0A0MRA5;B7Z4B8;Q9BUJ2-4;Q9BUJ2-2;Q9BUJ2;M0R3F1;Q9BUJ2-3;M0QYZ0	HNRNPUL1	HNRNPUL1	1	1	1	1	1	1	3	3
Q1KMD3;H3BQZ7	HNRNPUL2;HNRNPUL2-BSCL2	HNRNPUL2	1	1	1	1	1	1	3	3
Q86YM7;Q86YM7-2;Q86YM6	HOMER1	HOMER1	1	1	1	1	1	1	3	3
Q86VS8	HOOK3	HOOK3	1	1	1	1	1	0	3	2
Q5SSJ5;Q5SSJ5-2;B0QZK4;Q5SSJ5-3;X6RGJ2;Q5SWC8	HP1BP3	HP1BP3	1	1	1	1	1	1	3	3
P37235;E9PC71;P84074	HPCAL1;HPCA	HPCAL1	1	1	1	1	1	1	3	3
Q9UM19;B4DGW9	HPCAL4	HPCAL4	1	1	1	1	1	1	3	3
P00492	HPRT1	HPRT1	1	1	1	1	1	1	3	3
P01112;P01112-2	HRAS	HRAS	1	1	1	1	1	1	3	3
Q7LGA3-3;Q7LGA3-2;Q7LGA3	HS2ST1	HS2ST1	1	1	1	1	1	1	3	3
O60243-2;O60243	HS6ST1	HS6ST1	1	0	1	1	1	1	2	3
Q99714;Q99714-2;Q5H928	HSD17B10	HSD17B10	1	1	1	1	1	1	3	3
Q53GQ0;A0A1B0GV93;A0A1B0GVY6	HSD17B12	HSD17B12	1	1	1	1	1	1	3	3
Q7Z5P4-2;Q7Z5P4	HSD17B13	HSD17B13	1	1	1	1	1	1	3	3
A0A2R8YD50;P51659;E7EWE5;P51659-3;P51659-2;E7ER27;G5E9S2;E7ET17;A0A2R8Y7L2;E7EPL9	HSD17B4	HSD17B4	1	1	1	1	1	1	3	3
P56937-3;P56937;P56937-2	HSD17B7	HSD17B7	1	1	1	1	1	1	3	3
Q92506	HSD17B8	HSD17B8	1	1	1	1	1	1	3	3
Q3SXM5;Q3SXM5-2	HSDL1	HSDL1	1	1	1	1	1	1	3	3
Q6YN16-2;Q6YN16	HSDL2	HSDL2	1	1	1	1	1	1	3	3
P07900;P07900-2	HSP90AA1	HSP90AA1	1	1	1	1	1	1	3	3
P08238	HSP90AB1	HSP90AB1	1	1	1	1	1	1	3	3
Q58FF8	HSP90AB2P	HSP90AB2P	1	1	1	1	1	1	3	3
Q58FF6	HSP90AB4P	HSP90AB4P	1	1	1	1	1	1	3	3
P14625	HSP90B1	HSP90B1	1	1	1	1	1	1	3	3
O43301;A0A1B0GTF3	HSPA12A	HSPA12A	1	1	1	1	1	1	3	3
Q5JX83;Q96MM6	HSPA12B	HSPA12B	1	1	1	1	1	1	3	3
P48723	HSPA13	HSPA13	1	1	1	1	1	1	3	3
A0A0G2JIW1;P0DMV9;P0DMV8;P0DMV8-2;V9GZ37	HSPA1B;HSPA1A	HSPA1B	1	1	1	1	1	1	3	3
P34932;A0A087WYC1	HSPA4	HSPA4	1	1	1	1	1	1	3	3
O95757;E9PDE8;D6RJ96	HSPA4L	HSPA4L	1	1	1	1	1	1	3	3
P11021	HSPA5	HSPA5	1	1	1	1	1	1	3	3
P17066	HSPA6	HSPA6	1	1	1	1	1	1	3	3
P11142;E9PKE3;P11142-2;E9PNE6;E9PN89;A8K7Q2	HSPA8	HSPA8	1	1	1	1	1	1	3	3
P38646	HSPA9	HSPA9	1	1	1	1	1	1	3	3
P04792;F8WE04	HSPB1	HSPB1	1	1	1	1	1	1	3	3
Q9NZL4;Q9NZL4-3;K7EN20	HSPBP1	HSPBP1	1	1	1	1	1	1	3	3
P10809	HSPD1	HSPD1	1	1	1	1	1	1	3	3
P61604;B8ZZL8;B8ZZ54	HSPE1	HSPE1	1	1	1	1	1	1	3	3
Q92598-2;Q92598;Q92598-4;Q92598-3;A0A0A0MSM0	HSPH1	HSPH1	1	1	1	1	1	1	3	3
A0A3B3IU24;Q92743;H0Y7G9	HTRA1	HTRA1	1	1	0	1	1	0	2	2
O43464;A0A0C4DG44;O43464-2;O43464-3	HTRA2	HTRA2	1	1	1	1	1	1	3	3
Q7Z6Z7-2;Q7Z6Z7-3;Q7Z6Z7	HUWE1	HUWE1	1	1	1	1	1	1	3	3
A0A494C039;Q9Y4L1;A0A087X054;E9PJ21;A0A087WWI4;K7EQK2;Q9Y4L1-2	HYOU1	HYOU1	1	1	1	1	1	1	3	3
H7C5G1;Q2TAA2;Q2TAA2-2;C9JE02	IAH1	IAH1	1	1	1	1	1	1	3	3
P41252;A0A0A0MSX9;J3KR24	IARS;IARS1	IARS	1	1	1	1	1	1	3	3
Q9NSE4	IARS2	IARS2	1	1	1	1	1	1	3	3
Q5T440	IBA57	IBA57	1	1	1	1	1	1	3	3
A0A3B3ISG5;P14735;P14735-2	IDE	IDE	1	1	1	1	1	1	3	3
O75874	IDH1	IDH1	1	1	1	1	1	1	3	3
P48735;P48735-2;H0YL11	IDH2	IDH2	1	1	1	1	1	1	3	3
P50213;H0YL72;P50213-2;H0YMU3;H0YLI6	IDH3A	IDH3A	1	1	1	1	1	1	3	3
A0A087WZN1;O43837;A0A087X2E5;O43837-2	IDH3B	IDH3B	1	1	1	1	1	1	3	3
P51553;P51553-2;E9PF84;G5E9Q7;E7EQB8;H7C1W2	IDH3G	IDH3G	1	1	1	1	1	1	3	3
Q13907;Q13907-2	IDI1	IDI1	1	1	1	1	1	1	3	3
P22304;P22304-3;P22304-2	IDS	IDS	1	1	1	1	1	1	3	3
Q13325-2;Q13325	IFIT5	IFIT5	1	1	1	1	1	1	3	3
F5GZ09;Q9BW83-2;Q9BW83;B1AH58;H0Y6C7	IFT27	IFT27	1	1	1	1	1	1	3	3
P78318	IGBP1	IGBP1	1	1	1	1	1	1	3	3
Q9NZI8;Q9NZI8-2	IGF2BP1	IGF2BP1	1	1	1	1	1	1	3	3
F8W930;Q9Y6M1-1;Q9Y6M1;Q9Y6M1-5;Q9Y6M1-6;Q9Y6M1-3;Q9Y6M1-4	IGF2BP2	IGF2BP2	1	1	1	1	1	1	3	3
O00425	IGF2BP3	IGF2BP3	1	1	1	1	1	1	3	3
C9JXX4;P24593	IGFBP5	IGFBP5	1	0	0	1	1	0	1	2
A6NGN9	IGLON5	IGLON5	1	1	1	1	1	1	3	3
O75054;O75054-2	IGSF3	IGSF3	1	1	1	1	1	1	3	3
Q969P0-3;Q969P0;C9J8Z4	IGSF8	IGSF8	0	1	0	1	1	1	1	3
C9J1D9;Q9NPH3-3;Q9NPH3-2;Q9NPH3;Q9NPH3-5;C9JT28	IL1RAP	IL1RAP	0	0	0	1	1	1	0	3
B4DY09;Q12905	ILF2	ILF2	1	1	1	1	1	1	3	3
Q12906;Q12906-7;Q12906-5;Q12906-4;Q12906-2;Q12906-6;Q12906-3	ILF3	ILF3	1	1	1	1	1	1	3	3
A1L0T0;M0R026;E9PJS0	ILVBL	ILVBL	1	1	1	1	1	1	3	3
Q16891-2;Q16891;B9A067;Q16891-4;Q16891-3;C9J406;H7C463	IMMT	IMMT	1	1	1	1	1	1	3	3
P29218;P29218-3;H0YBL1;E5RIP7;E5RG94;E5RHE9;E5RG13;E5RI82;E5RGY4;P29218-2	IMPA1	IMPA1	1	1	1	1	1	1	3	3
Q9NX62;H0YBS3;H0YB38	IMPAD1	IMPAD1	1	1	1	1	1	1	3	3
H0Y4R1;P12268	IMPDH2	IMPDH2	1	1	1	1	1	1	3	3
Q16352	INA	INA	1	1	1	1	1	1	3	3
P49441	INPP1	INPP1	1	1	1	1	1	1	3	3
Q96PE3-2;Q96PE3-3;Q96PE3;Q96PE3-4	INPP4A	INPP4A	1	1	1	1	1	1	3	3
Q5T1B5;Q14642;H0Y2W5	INPP5A	INPP5A	1	1	1	1	1	1	3	3
Q9Y2H2;A0A3B3ITL0;A0A3B3IRJ9;A0A3B3ISI3;A0A3B3ITR9;A0A3B3ISJ5	INPP5F	INPP5F	1	1	1	1	1	1	3	3
Q92551;C9JNA8;Q92551-2	IP6K1	IP6K1	1	0	1	1	1	1	2	3
Q8TEX9;Q8TEX9-2;H0YN14	IPO4	IPO4	1	1	1	1	1	1	3	3
O00410;O00410-3;H0Y8C6;O00410-2	IPO5	IPO5	1	1	1	1	1	1	3	3
O95373	IPO7	IPO7	1	1	1	1	1	1	3	3
O15397	IPO8	IPO8	1	1	1	1	1	1	3	3
Q96P70	IPO9	IPO9	1	1	1	1	1	1	3	3
P46940;A0A0J9YXZ5;H0YLE8	IQGAP1	IQGAP1	1	1	1	1	1	1	3	3
A0A3B3IRZ4;A0A2R8Y7T6;A0A087WWK8;Q6DN90;A0A2R8Y695;A0A3B3IU98;A0A0C4DGT3;Q6DN90-2	IQSEC1	IQSEC1	1	1	1	1	1	1	3	3
O43187	IRAK2	IRAK2	1	1	1	1	1	1	3	3
Q9H1B7	IRF2BPL	IRF2BPL	1	0	1	1	0	1	2	2
Q8WZA9	IRGQ	IRGQ	1	1	1	1	1	1	3	3
Q5TBE9;Q9BUE6;Q9BUE6-2	ISCA1	ISCA1	1	1	1	1	1	1	3	3
J3QSS7;Q86U28	ISCA2	ISCA2	1	1	1	1	1	1	3	3
Q6UXK2	ISLR2	ISLR2	1	1	1	1	1	1	3	3
Q96CN7;D6RGE2	ISOC1	ISOC1	1	1	1	1	1	1	3	3
K7EKW4;Q96AB3;Q96AB3-2;K7ENV7;Q96AB3-3	ISOC2	ISOC2	1	1	1	1	1	1	3	3
P53990-2;P53990;P53990-4;P53990-5;H3BMU1;H3BUI0;P53990-3;H3BQF7;F5GXM3;J3KR23	IST1	IST1	1	1	1	1	1	1	3	3
Q9NPH2-2;Q9NPH2-3;Q9NPH2	ISYNA1	ISYNA1	1	1	1	1	1	1	3	3
Q8TB96;F5GXC5;H3BUJ1	ITFG1	ITFG1	1	1	1	1	1	1	3	3
P26006;P26006-1	ITGA3	ITGA3	1	1	1	1	1	1	3	3
P23229-4;P23229-2;P23229-5;P23229-3;P23229-9;P23229-6;P23229;P23229-7	ITGA6	ITGA6	1	1	1	1	1	1	3	3
J3KNV4;Q13683-7;Q13683-9;Q13683-3;Q13683;Q13683-10;Q13683-13	ITGA7	ITGA7	1	1	1	1	1	1	3	3
P06756-3;P06756-2;P06756	ITGAV	ITGAV	1	1	1	1	1	1	3	3
P05556;P05556-2;P05556-5;P05556-4;P05556-3	ITGB1	ITGB1	1	1	1	1	1	1	3	3
Q9Y287;A0A3B3IUC0;Q9Y287-2	ITM2B	ITM2B	1	1	1	1	1	1	3	3
Q9NQX7-2;Q9NQX7;E7EUS6;C9JG41;B8ZZM6;F5H4I5;Q9NQX7-3	ITM2C	ITM2C	1	1	1	1	1	1	3	3
Q9BY32;Q9BY32-3;Q9BY32-2	ITPA	ITPA	1	1	1	1	1	1	3	3
Q13572;G3V4M9;Q13572-2	ITPK1	ITPK1	1	1	1	1	1	1	3	3
A0A0A0MT83;P26440;A0A0S2Z4K7;P26440-2;H0YLC3;H7C4G6	IVD	IVD	1	1	1	1	1	1	3	3
P23458;A0A5F9ZH07;A0A5F9ZHN8;A0A5F9ZI39;A0A5F9ZH32	JAK1	JAK1	1	0	0	1	1	0	1	2
A0A590UJQ3;A0A590UK42;A0A590UJF4;A0A590UJG1;A0A590UJ09;A0A590UK11;A0A590UJT1;A0A590UJC8;A0A590UK98;A0A590UJ61;A0A590UJS0;A0A590UJH1;A0A590UIU4;Q5VZ66;A0A1B0GUE0;Q96N16-6;Q96N16-7;Q96N16-5;Q96AA8-4;Q96AA8-2;Q96AA8;Q96AA8-3	JAKMIP3;JAKMIP1;JAKMIP2	JAKMIP3	1	1	1	1	1	1	3	3
Q9BX67;Q9BX67-2	JAM3	JAM3	1	1	1	1	1	1	3	3
J3KT51;Q9UK76;Q9UK76-2;J3KSH8;Q9UK76-3	JPT1	JPT1	1	1	1	1	1	1	3	3
P14923;C9JK18;C9JKY1;C9JTX4;C9J826	JUP	JUP	1	1	1	1	1	1	3	3
H7BXZ5;O60229;C9IZQ6;O60229-2	KALRN	KALRN	1	1	1	1	1	1	3	3
Q14678-2;Q14678	KANK1	KANK1	1	1	1	1	1	1	3	3
Q15046;Q15046-2	KARS1	KARS1	1	1	1	1	1	1	3	3
Q9BW62	KATNAL1	KATNAL1	1	1	1	1	1	1	3	3
K7EM02;K7EIJ8;Q8IYT4-2;Q8IYT4	KATNAL2	KATNAL2	1	1	1	1	1	1	3	3
Q9BVA0;H3BPK1;H3BTU7	KATNB1	KATNB1	1	1	1	1	1	1	3	3
A0A1B0GWK2;Q674X7-3;Q674X7-5;Q674X7-2;Q674X7;Q674X7-4	KAZN	KAZN	0	0	0	1	1	0	0	2
O94819	KBTBD11	KBTBD11	1	1	1	1	1	1	3	3
A0A590UJB8;Q5TG78;A0A590UJY1;Q5TG81;A0A590UJU1;Q5TG84;A0A590UJJ4;A0A5F9UN28;A0A590UJB6;Q13303-4;Q13303-2;Q13303;Q13303-5;Q13303-3;A0A590UJV4;C9JBV8;A0A590UK89;A0A590UJU4;C9JQ60;K7EIR5;K7EKU4;A0A087X1P8;B7Z8E5;Q14722-3;Q14722	KCNAB2;KCNAB1	KCNAB2	1	0	1	1	1	1	2	3
Q9NZV8;Q9UK17-2;Q9UK17	KCND2;KCND3	KCND2	1	1	1	1	1	1	3	3
A0A1W2PNX9;A0A1W2PRA7;A0A1W2PRJ1;A0A1W2PNY8;J3KQ16;S4R2X4;A0A0A0MRC3;A0A1W2PQ53;A0A1W2PQJ9;A0A1W2PPS2;D5MRH1;A0A1W2PS97;A0A0A0MSE6;A0A1W2PNG1;A0A1W2PNY7;A0A1W2PPH9;A0A1W2PQK5;A0A1W2PNQ3;A0A1W2PSD3;A0A1W2PQU4;A0A1W2PPQ3;A0A1W2PQ61;A0A1W2PP94;A0A1W2PNH9;H0Y382;A0A1W2PRE5;H0Y379;Q5SVK0;A0A1W2PRX6;A0A1W2PQ93;A0A1W2PP26;B7ZMF5;A0A1W2PRG5;Q5SVJ7;A0A1W2PR56;A0A1W2PP06;A0A1W2PPY5;A0A1W2PNW6;Q5SVK5;A0A1W2PNY9;A0A0A0MRR0;A0A1W2PRB0;A0A1W2PQA0;Q5SVJ9;A0A1W2PR62;A0A1W2PPZ1;A0A1W2PRN5;A0A1W2PPX7;A0A1W2PRV4;Q5SVJ8;Q12791-5;Q12791-4;Q12791;Q12791-7;Q12791-3;Q12791-2	KCNMA1	KCNMA1	1	1	1	1	1	1	3	3
Q96CX2	KCTD12	KCTD12	1	1	1	1	1	1	3	3
Q6ZWB6	KCTD8	KCTD8	0	0	0	1	1	0	0	2
R4GMQ1;O60341;O60341-2;R4GMP9	KDM1A	KDM1A	1	1	1	1	1	1	3	3
K7ERC8;Q06136;K7EQS7	KDSR	KDSR	1	1	1	1	1	1	3	3
Q07666;Q07666-3;Q07666-2	KHDRBS1	KHDRBS1	1	1	1	1	1	1	3	3
Q5VWX1	KHDRBS2	KHDRBS2	1	1	1	1	1	1	3	3
O75525-2;O75525;E5RJZ9;E5RG12;H0YAQ1;H0YAQ3	KHDRBS3	KHDRBS3	1	1	1	1	1	1	3	3
A0A087WTP3;Q92945;M0R0I5	KHSRP	KHSRP	1	1	1	1	1	1	3	3
O60268-3;O60268;H3BMU3;O60268-2;H3BNA7	KIAA0513	KIAA0513	1	1	1	1	1	1	3	3
B0QY16;Q6ICG6-3;Q6ICG6;Q6ICG6-2	KIAA0930	KIAA0930	1	1	1	1	1	1	3	3
Q9UPP5-2;E9PEZ5;A0A1B0GUL6;Q9UPP5	KIAA1107;BTBD8	KIAA1107	1	0	0	1	1	1	1	3
C9JA41;H7C2N5;A8MWY0-2;A8MWY0-3;A8MWY0	KIAA1324L	KIAA1324L	1	0	0	1	1	0	1	2
Q9HCM3-3;Q9HCM3-4;Q9HCM3-2;Q9HCM3	KIAA1549	KIAA1549	1	1	1	1	1	1	3	3
Q9ULH0-4;Q9ULH0;Q9ULH0-2;A0A1W2PPB7;E9PH70;H0Y8E4;Q9ULH0-3	KIDINS220	KIDINS220	1	1	1	1	1	1	3	3
E7ERX9;Q9NQT8	KIF13B	KIF13B	1	1	1	1	1	1	3	3
A0A3F2YNW9;A0A3B3IUA1;A0A3B3IU40;A0A3B3IT28;A0A3B3ITE5;A0A3B3ITF7;A0A3B3ITW6;Q12756;Q12756-3;Q12756-2;A0A3B3ITK3	KIF1A	KIF1A	1	1	1	1	1	1	3	3
Q96Q89-4;Q96Q89-3;Q96Q89;Q96Q89-2	KIF20B	KIF20B	1	1	1	1	1	1	3	3
Q7Z4S6-2;Q7Z4S6;Q7Z4S6-5;Q7Z4S6-4;A0A1B0GV47;Q7Z4S6-6;Q7Z4S6-3	KIF21A	KIF21A	1	1	1	1	1	1	3	3
O75037-4;O75037;O75037-3;O75037-2	KIF21B	KIF21B	1	1	1	1	1	1	3	3
O00139-2;O00139-1;O00139-5;O00139;O00139-4	KIF2A	KIF2A	1	1	1	1	1	1	3	3
J3KPF9;A0A087X011;E9PES4;Q9Y496	KIF3A	KIF3A	1	1	1	1	1	1	3	3
O15066;F8WAR6;F8WER6;O14782	KIF3B;KIF3C	KIF3B	1	1	1	1	1	1	3	3
Q12840;J3KNA1	KIF5A	KIF5A	1	1	1	1	1	1	3	3
P33176	KIF5B	KIF5B	1	1	1	1	1	1	3	3
O60282;A0A0G2JMZ6;O60282-2	KIF5C	KIF5C	1	1	1	1	1	1	3	3
Q92845-2;Q92845-3;Q92845;Q92845-4	KIFAP3	KIFAP3	1	1	1	1	1	1	3	3
A0A1B0GUA3;Q96EK5	KIFBP	KIFBP	1	1	1	1	1	1	3	3
F8W6L3;Q07866-8;G5E9S8;G3V2E7;G3V3H3;G3V5R9;E7EVH7;Q07866-2;Q07866-3;Q07866;Q07866-7;Q07866-5;Q07866-10;Q07866-6;Q07866-4;Q07866-9	KLC1;ENSG00000256500	KLC1	1	1	1	1	1	1	3	3
Q9H0B6;Q9H0B6-2;A8MX29;A8MZ87	KLC2	KLC2	1	1	1	1	1	1	3	3
Q9NSK0;Q9NSK0-3;Q9NSK0-5;C9J8T5;Q9NSK0-4	KLC4	KLC4	1	1	1	1	1	1	3	3
Q53GT1;C9J2T1;C9J5F8;C9JHG1;Q53GT1-3	KLHL22	KLHL22	1	1	1	1	1	1	3	3
P52294;C9JYI4;O15131	KPNA1;KPNA5	KPNA1	1	1	1	1	1	1	3	3
P52292	KPNA2	KPNA2	1	1	1	1	1	1	3	3
O00505	KPNA3	KPNA3	1	1	1	1	1	1	3	3
O00629	KPNA4	KPNA4	1	1	1	1	1	1	3	3
Q14974;Q14974-2;J3KTM9	KPNB1	KPNB1	1	1	1	1	1	1	3	3
P01116-2;P01116	KRAS	KRAS	1	1	1	1	1	1	3	3
F8VZY9;P05783	KRT18	KRT18	1	1	1	1	1	1	3	3
Q86UP2-3	KTN1	KTN1	0	0	0	1	1	1	0	3
A0A494C066;B7Z4W5;Q16773-2;Q16773;Q5T278;Q16773-3	KYAT1	KYAT1	0	0	1	1	1	0	1	2
Q6YP21-3;Q6YP21	KYAT3	KYAT3	1	1	1	1	1	1	3	3
P32004;P32004-3;P32004-2	L1CAM	L1CAM	1	1	1	1	1	1	3	3
C9JVN9;Q9H9P8-2;Q9H9P8;G3V5S1;G3V272	L2HGDH	L2HGDH	1	1	1	1	1	1	3	3
P83111;P83111-2	LACTB	LACTB	1	1	1	1	1	1	3	3
P25391	LAMA1	LAMA1	1	1	1	1	1	1	3	3
G3XAI2;P07942	LAMB1	LAMB1	1	1	1	1	1	1	3	3
P11047	LAMC1	LAMC1	1	1	1	1	1	1	3	3
P11279;P11279-2	LAMP1	LAMP1	1	1	1	1	1	1	3	3
P13473-2;P13473;P13473-3	LAMP2	LAMP2	1	1	1	1	1	1	3	3
Q6IAA8;F5GX19;F5H3Y3;H0YFI1;F5H479	LAMTOR1	LAMTOR1	1	1	1	1	1	1	3	3
Q9Y2Q5;Q9Y2Q5-2	LAMTOR2	LAMTOR2	1	1	1	1	1	1	3	3
Q9UHA4-2;Q9UHA4	LAMTOR3	LAMTOR3	1	1	1	1	1	1	3	3
Q0VGL1;A0A087WVU0;A0A087WT92;A0A087WV46;C9JXA7	LAMTOR4	LAMTOR4	0	0	1	1	1	1	1	3
E9PHS0;O43813;F8WDS9	LANCL1	LANCL1	1	1	1	1	1	1	3	3
Q9NS86	LANCL2	LANCL2	1	1	1	1	1	1	3	3
P28838-2;P28838;H0Y9Q1	LAP3	LAP3	1	1	1	1	1	1	3	3
Q6PKG0;Q6PKG0-3;A0A0B4J210	LARP1	LARP1	1	1	1	1	1	1	3	3
Q92615;H0Y4V9	LARP4B	LARP4B	1	0	0	1	1	1	1	3
Q9P2J5;Q9P2J5-2;Q9P2J5-3	LARS	LARS	1	1	1	1	1	1	3	3
Q15031;E9PHM2;A0A494C1E0;A0A499FJL2	LARS2	LARS2	1	1	1	1	1	1	3	3
Q14847;Q14847-2;C9J9W2;Q14847-3	LASP1	LASP1	1	1	1	1	1	1	3	3
C9JXK0;A0A494C1L1;Q14739	LBR	LBR	1	1	1	1	1	1	3	3
Q9UIC8;Q9UIC8-2;Q9UIC8-3;I3L4A2	LCMT1	LCMT1	1	1	1	1	1	1	3	3
B5MDU6;Q9H6V9;Q9H6V9-2;C9JHU6;B5MCE2;C9JUM0;B4DRG3;B5MCU4;A0A0A0MSH6;Q9H6V9-4;Q9H6V9-3	LDAH	LDAH	1	1	1	1	1	1	3	3
P00338;P00338-3;P00338-4;P00338-5;P00338-2;F5GXY2;F5GYU2	LDHA	LDHA	1	1	1	1	1	1	3	3
A0A5F9ZHM4;P07195;A0A3B3IS95;A8MW50;C9J7H8	LDHB;ENSG00000285854	LDHB	1	1	1	1	1	1	3	3
Q8NC56;H7C2Z0	LEMD2	LEMD2	1	1	1	1	1	0	3	2
O95202	LETM1	LETM1	1	1	1	1	1	1	3	3
H0YIV5;F8VP71;F8VZA2;Q6P1Q0-4;Q6P1Q0-2;Q6P1Q0;Q6P1Q0-7;F8VR33;F8W1Z2;F8VVQ3;Q6P1Q0-5;H0YHF4;F8VS60	LETMD1	LETMD1	1	1	1	1	1	1	3	3
Q08380	LGALS3BP	LGALS3BP	1	1	1	1	1	1	3	3
E9PN19;O00214;O00214-2;F6V2D4;H7BXD8	LGALS8	LGALS8	1	0	0	1	1	1	1	3
Q3ZCW2	LGALSL	LGALSL	1	1	1	1	1	1	3	3
Q8N0V4	LGI2	LGI2	0	0	0	1	0	1	0	2
Q99538;Q99538-3;Q99538-2	LGMN	LGMN	1	1	1	1	1	1	3	3
P42702	LIFR	LIFR	1	1	1	1	1	1	3	3
D6RD46;Q9UPQ0-10;Q9UPQ0-2;Q9UPQ0-4;Q9UPQ0;E7EPK0;E9PDJ9;H0Y8P3;Q9UPQ0-9;Q9UPQ0-8;Q9UPQ0-6;Q9UPQ0-5;G5EA03;Q9UPQ0-3	LIMCH1	LIMCH1	1	0	1	1	1	1	2	3
A0A0M3HER1;A0A0J9YXC7;P48059;P48059-4;P48059-2;P48059-5;P48059-3	LIMS1;LIMS4	LIMS1	1	1	1	1	0	1	3	2
A0A1B0GTK2;A0A1B0GVD3;Q6ZN17	LIN28B	LIN28B	1	1	1	1	1	1	3	3
O14910;H0YI92;H0YIA8	LIN7A	LIN7A	1	1	1	1	1	1	3	3
Q9NUP9;G3V1D4	LIN7C	LIN7C	1	1	1	1	1	1	3	3
Q96FE5-2;Q96FE5;H0YMX3	LINGO1	LINGO1	1	1	1	1	1	1	3	3
A0A0A0MT32;Q5T073;P38571-2;P38571	LIPA	LIPA	1	1	1	1	1	1	3	3
A0A087WW77;Q15334	LLGL1	LLGL1	1	1	1	1	1	1	3	3
P49257	LMAN1	LMAN1	1	1	1	1	1	1	3	3
Q12907;D6RBV2;D6RIU4	LMAN2	LMAN2	1	1	1	1	1	1	3	3
Q9H0V9;Q9H0V9-2;Q9H0V9-3	LMAN2L	LMAN2L	1	1	1	1	1	1	3	3
P02545;P02545-2;P02545-6;P02545-3;Q3BDU5;P02545-5;P02545-4;Q5TCI8	LMNA	LMNA	1	1	1	1	1	1	3	3
P20700;E9PBF6;A0A0D9SFE5	LMNB1	LMNB1	1	1	1	1	1	1	3	3
Q03252	LMNB2	LMNB2	1	1	1	1	1	1	3	3
A0A3B3ISL5;A0A0A0MQW5;Q96Q04;A0A5F9ZH67	LMTK3	LMTK3	1	0	0	1	1	0	1	2
Q9UIQ6-3;Q9UIQ6-2;Q9UIQ6	LNPEP	LNPEP	1	1	1	1	1	1	3	3
Q9C0E8-2;Q9C0E8;Q9C0E8-4;Q9C0E8-3	LNPK	LNPK	1	1	1	1	1	1	3	3
K7EKE6;P36776-2;P36776;K7EJE8;P36776-3	LONP1	LONP1	1	1	1	1	1	1	3	3
Q86WA8;H3BUW8;Q86WA8-2;E7EN44	LONP2	LONP2	1	1	1	1	1	1	3	3
Q1L5Z9;Q1L5Z9-2	LONRF2	LONRF2	1	1	1	1	1	1	3	3
H0Y7Q8;Q496Y0-3;Q496Y0-2;Q496Y0	LONRF3	LONRF3	1	0	1	1	1	0	2	2
Q8NF37;A0A0G2JQ62	LPCAT1	LPCAT1	1	1	1	1	1	1	3	3
Q643R3;A0A0C4DGT4	LPCAT4	LPCAT4	1	1	1	1	1	1	3	3
Q92604	LPGAT1	LPGAT1	1	1	1	1	1	1	3	3
Q9P244	LRFN1	LRFN1	1	0	1	1	1	1	2	3
Q6PJG9;E7ENX6	LRFN4	LRFN4	1	1	1	1	1	1	3	3
Q07954	LRP1	LRP1	1	1	1	1	1	1	3	3
A0A590UJT0;A0A590UJJ8;A0A590UK84;A0A590UK97;A0A590UKB1;A0A590UJ98;E9PP15;A0A590UK45;A0A590UJ57;A0A590UJF9;Q14114-2;Q14114-4;Q14114-3;Q14114;A0A590UJ39;A0A590UKB5;A0A590UJH5;E9PKG2;A0A590UK53	LRP8	LRP8	1	1	1	1	1	1	3	3
P30533;A0A3B3IRQ7	LRPAP1	LRPAP1	1	1	1	1	1	1	3	3
P42704	LRPPRC	LRPPRC	1	1	1	1	1	1	3	3
X6RK58;Q8TCA0;A0A0A0MS58;Q8TCA0-3;Q8TCA0-2	LRRC20	LRRC20	0	0	0	1	1	0	0	2
Q9H9A6	LRRC40	LRRC40	1	1	1	1	1	1	3	3
Q8N1G4	LRRC47	LRRC47	1	1	1	1	1	1	3	3
Q8IUZ0-3;Q8IUZ0-4;Q8IUZ0;Q8IUZ0-2	LRRC49	LRRC49	0	0	0	1	1	1	0	3
Q9NT99;M0R2G0	LRRC4B	LRRC4B	1	1	1	1	1	1	3	3
H3BSW0;A0A3B3ISV5;Q8N9N7	LRRC57;ENSG00000285942	LRRC57	1	1	1	1	1	1	3	3
Q96AG4	LRRC59	LRRC59	1	1	1	1	1	1	3	3
Q8IWT6	LRRC8A	LRRC8A	1	1	1	1	1	1	3	3
Q32MZ4-4;Q32MZ4-3;Q32MZ4-2;Q32MZ4	LRRFIP1	LRRFIP1	1	1	1	1	1	1	3	3
Q9Y608;Q9Y608-2;Q9Y608-4;Q9Y608-5;C9JSU1	LRRFIP2	LRRFIP2	1	1	1	1	1	1	3	3
C9JPM9;C9JEE2;Q86UE6	LRRTM1	LRRTM1	1	1	1	1	1	1	3	3
Q6UWE0;Q6UWE0-2	LRSAM1	LRSAM1	1	1	1	1	1	1	3	3
H3BLU2;Q13449;F5H5G1;C9J5G3	LSAMP	LSAMP	1	1	1	1	1	1	3	3
O15116;E5RJ47;E5RH18	LSM1	LSM1	1	0	1	1	1	1	2	3
K7ELG9;Q3MHD2;Q3MHD2-2	LSM12	LSM12	1	1	1	1	1	1	3	3
Q8ND56-3;Q8ND56-2;Q8ND56;A0A140TA66;A0A0G2JQ95;A0A096LP11;K7EMZ9;A0A140TA76	LSM14A	LSM14A	1	1	1	1	1	1	3	3
Q9BX40-2;Q9BX40;A0A0C4DFV2;Q5TBQ1;Q5TBP9	LSM14B	LSM14B	1	1	1	1	1	1	3	3
Q9Y333	LSM2	LSM2	1	1	1	1	1	1	3	3
P62310	LSM3	LSM3	1	1	1	1	1	1	3	3
F2Z2Y6;O95777;C9JIZ0;C9JNV3	LSM8	LSM8	1	1	1	1	1	1	3	3
P48449;P48449-2;P48449-3;A0A0G2JQD0	LSS	LSS	1	1	1	1	1	1	3	3
P09960-4;P09960;P09960-3;P09960-2	LTA4H	LTA4H	1	1	1	1	1	1	3	3
O94822;O94822-3	LTN1	LTN1	1	1	1	1	1	1	3	3
J3KPP4;O95232	LUC7L3	LUC7L3	1	1	1	1	1	0	3	2
O94772;O94772-2	LY6H	LY6H	1	0	1	1	1	1	2	3
Q8N2G4-4;Q8N2G4;Q8N2G4-3;Q8N2G4-2	LYPD1	LYPD1	0	0	0	1	1	1	0	3
E5RGR0;O75608-2;O75608;A0A087X1K9;B4DP64	LYPLA1	LYPLA1	1	1	1	1	1	1	3	3
O95372;Q5QPN9;Q5QPQ3;Q5QPQ2;Q5QPN5;Q5QPQ1;Q5QPQ0	LYPLA2	LYPLA2	1	1	1	1	1	1	3	3
Q5VWZ2-2;Q5VWZ2	LYPLAL1	LYPLAL1	1	1	1	1	1	1	3	3
Q8WZA0;Q8WZA0-2;K7ES95	LZIC	LZIC	1	1	1	1	1	1	3	3
Q9Y250-2;Q9Y250;Q9Y250-5;Q9Y250-4;Q9Y250-3	LZTS1	LZTS1	1	1	1	0	1	1	3	2
P20645;H0YGT2;H0YF90;F5GX30	M6PR	M6PR	1	1	1	1	1	1	3	3
Q8WXG6-6;Q8WXG6-7;A0A0A0MRB5;Q8WXG6-8;Q8WXG6-5;Q8WXG6-4;Q8WXG6-3;Q8WXG6-2;Q8WXG6	MADD	MADD	1	1	1	1	1	1	3	3
Q5H909;Q9UNF1-2;Q9UNF1;Q5H907	MAGED2	MAGED2	1	1	1	1	1	1	3	3
A0A087WXD2;H7C5T8;H7C4U7;H7C535;A0A087WT53;Q96QZ7-3;Q96QZ7-5;Q96QZ7-6;Q96QZ7-2;Q96QZ7;Q96QZ7-4;Q96QZ7-7	MAGI1	MAGI1	1	1	1	1	1	1	3	3
A0A0D9SGF8;A0A0D9SEY4;E7EWI0;A0A1B0GVS6;A0A0D9SFP3;A0A0E3D6M1;A0A0D9SGI1;Q86UL8-2;Q86UL8	MAGI2	MAGI2	0	1	0	1	1	1	1	3
P61326;P61326-2;F5H6P7	MAGOH;MAGOHB	MAGOH	1	1	1	1	1	1	3	3
Q96A72;F5H6N1	MAGOHB	MAGOHB	1	1	1	0	1	1	3	2
Q8WWC4	MAIP1	MAIP1	1	1	1	1	1	1	3	3
H0YA68;E9PCD7;Q9Y2E5-2;Q9Y2E5	MAN2B2	MAN2B2	1	1	1	1	1	1	3	3
A0A2R8YCE9;A0A2R8Y4U7;A0A2R8Y524;O00462;A0A2R8Y7A0;A0A2R8Y7A7;A0A2R8Y211;A0A2R8YE79;A0A2R8YEC9	MANBA	MANBA	1	1	0	1	1	0	2	2
A8K878;P55145	MANF	MANF	1	1	1	1	1	1	3	3
P21397;P21397-2	MAOA	MAOA	1	1	1	1	1	1	3	3
P27338-2;P27338	MAOB	MAOB	1	1	1	1	1	1	3	3
E9PGC8;P78559;P78559-2	MAP1A	MAP1A	1	1	1	1	1	1	3	3
P46821	MAP1B	MAP1B	1	1	1	1	1	1	3	3
Q9H492;Q9H492-2	MAP1LC3A	MAP1LC3A	1	1	1	1	1	1	3	3
H3BTL1;Q9GZQ8;A6NCE7	MAP1LC3B;MAP1LC3B2	MAP1LC3B	1	1	1	1	1	1	3	3
Q66K74-2;Q66K74	MAP1S	MAP1S	1	1	1	1	1	1	3	3
P11137-3;P11137	MAP2	MAP2	1	1	1	1	1	1	3	3
Q02750;Q02750-2	MAP2K1	MAP2K1	1	1	1	1	1	1	3	3
P36507;G5E9C7;A0A1B0GUL7	MAP2K2;ENSG00000230626	MAP2K2	1	1	1	1	1	1	3	3
P45985;P45985-2	MAP2K4	MAP2K4	1	1	1	1	1	1	3	3
E7EVA0;P27816;P27816-2;P27816-5	MAP4	MAP4	1	1	1	1	1	1	3	3
F5H5A3;Q8IVH8-3;Q8IVH8-2;Q8IVH8	MAP4K3	MAP4K3	1	0	1	1	1	0	2	2
E7ENQ1;G3XAA2;H7C360;G5E948;E7EN19;A0A0D9SEY1;O95819-4;O95819-2;O95819;O95819-5;O95819-6;O95819-3;E7EX83;A0A0D9SG62;C9J840;H7C0P6	MAP4K4	MAP4K4	1	1	1	1	1	1	3	3
Q9Y4K4	MAP4K5	MAP4K5	1	1	1	1	1	1	3	3
Q96JE9;Q96JE9-3	MAP6	MAP6	1	1	1	1	1	1	3	3
Q3KQU3-4;Q3KQU3;Q3KQU3-2	MAP7D1	MAP7D1	1	1	1	1	1	1	3	3
Q96T17-5;Q96T17-4;Q96T17;Q96T17-2	MAP7D2	MAP7D2	0	0	0	1	0	1	0	2
P28482;P28482-2	MAPK1	MAPK1	1	1	1	1	1	1	3	3
A0A286YEV3;A0A286YFB6;A0A286YFM6;A0A286YF35;A0A286YF19;D6RJF9;A0A286YFI3;A0A286YEX7;A0A286YFC0;A0A286YFJ6;A0A286YFJ4;A0A286YEN5;A0A286YF85;A0A286YFA6;A0A286YF62;F8W9R5;A0A286YEW9;P53779-2;P53779-3;P53779;A0A286YF83;A0A286YF02;A0A286YEY0;A0A286YES0;A0A286YFN2;A0A286YEQ0;A0A286YEQ7;A0A1P0B7D2;A0A286YFD7;A0A286YES9;A0A286YF97;A0A286YFE2;A0A286YEV8;D6RCB1;A0A1W2PRF2;D7R525;P45984-5;P45983-5	MAPK10;MAPK9;MAPK8	MAPK10	1	1	1	1	1	1	3	3
P27361;P27361-2;E9PBK7;E9PQW4;P27361-3;B3KR49;E9PJF0	MAPK3	MAPK3	1	1	1	1	1	1	3	3
P45983-2;P45983;P45983-3;P45983-4	MAPK8	MAPK8	1	1	1	1	1	1	3	3
E9PBB9;Q9UQF2	MAPK8IP1	MAPK8IP1	1	1	0	1	1	0	2	2
E9PFH7;A0A087WYG2;Q9UPT6	MAPK8IP3	MAPK8IP3	1	1	1	1	1	1	3	3
J3KNK1;P45984-3;P45984-2;P45984-4;P45984	MAPK9	MAPK9	0	1	0	1	1	1	1	3
Q15691	MAPRE1	MAPRE1	1	1	1	1	1	1	3	3
Q15555-5;Q15555-3;Q15555;Q15555-4;K7ERD8;Q15555-2;K7EL66	MAPRE2	MAPRE2	1	1	1	1	1	1	3	3
Q9UPY8-2	MAPRE3	MAPRE3	1	1	1	1	1	1	3	3
P10636-2;P10636-4;P10636-5;I3L170;P10636-3	MAPT	MAPT	1	1	1	1	1	1	3	3
Q9NX47	MARCH5	MARCH5	1	1	1	1	1	1	3	3
P29966	MARCKS	MARCKS	1	1	1	1	1	1	3	3
P49006	MARCKSL1	MARCKSL1	1	1	1	1	1	1	3	3
B4DIB3;Q9P0L2;A0A087X0I6;Q9P0L2-3;Q9P0L2-2	MARK1	MARK1	1	1	1	1	1	1	3	3
E7ETY4;E9PC69;Q7KZI7-10;Q7KZI7-13;Q7KZI7-7;Q7KZI7-2;Q7KZI7-15;Q7KZI7-5;Q7KZI7-16;Q7KZI7-4;Q7KZI7-9;Q7KZI7-12;Q7KZI7-14;Q7KZI7-3;Q7KZI7-6;Q7KZI7-11;Q7KZI7-8;Q7KZI7	MARK2	MARK2	1	1	1	1	1	1	3	3
P27448-6;P27448-7;J3KNR0;P27448-3;P27448-4;P27448-2;P27448;P27448-8;H0YIY6	MARK3	MARK3	1	1	1	1	1	1	3	3
Q96L34-2;Q96L34	MARK4	MARK4	0	0	0	1	1	1	0	3
P56192;P56192-2	MARS	MARS	1	1	1	1	1	1	3	3
Q96GW9	MARS2	MARS2	1	1	1	1	1	1	3	3
Q9Y2H9	MAST1	MAST1	1	1	1	1	1	1	3	3
P31153;P31153-2	MAT2A	MAT2A	1	1	1	1	1	1	3	3
Q9NZL9-3;Q9NZL9;Q9NZL9-4;Q9NZL9-2;E5RJR3;H7C0X7	MAT2B	MAT2B	1	1	1	1	1	1	3	3
A8MXP9;A0A0R4J2E8;P43243;D6REM6;D6R991	MATR3	MATR3	1	1	1	1	1	1	3	3
Q7Z434-4;Q7Z434	MAVS	MAVS	1	1	1	1	1	1	3	3
Q68D91;Q68D91-2	MBLAC2	MBLAC2	1	1	1	1	1	1	3	3
Q96N66;A9C4B8;Q96N66-3;Q96N66-2	MBOAT7	MBOAT7	1	1	1	1	1	1	3	3
P43121;P43121-2	MCAM	MCAM	1	1	1	1	1	1	3	3
G5E9X5;F5GYT8;E9PG35;E9PHF7;Q96RQ3	MCCC1	MCCC1	1	1	1	1	1	1	3	3
Q9HCC0;Q9HCC0-2;D6RD67	MCCC2	MCCC2	1	1	1	1	1	1	3	3
Q9ULC4-2;Q9ULC4;Q9ULC4-3;A0A3B3IRV3	MCTS1;MCTS2P	MCTS1	1	1	1	1	1	1	3	3
Q8NE86-3;Q8NE86;Q8NE86-2	MCU	MCU	1	1	1	1	1	1	3	3
Q7Z553-2;Q7Z553;Q7Z553-3	MDGA2	MDGA2	0	1	1	1	1	1	2	3
P40925;P40925-3;B9A041;P40925-2;B8ZZ51;C9JF79	MDH1	MDH1	1	1	1	1	1	1	3	3
P40926;G3XAL0;P40926-2	MDH2	MDH2	1	1	1	1	1	1	3	3
P48163;P48163-2	ME1	ME1	1	1	1	1	1	1	3	3
A0A1W2PPH1;P23368;A0A1W2PR68;A0A1W2PQT3;A0A1W2PQH3;A0A1W2PQY8;A0A1W2PQF8;P23368-2;A0A1W2PQ37	ME2	ME2	1	1	1	1	1	1	3	3
E9PMB9;Q16798	ME3	ME3	1	1	1	1	1	1	3	3
Q6P9B6;H3BM75	MEAK7	MEAK7	1	1	1	1	1	1	3	3
P51608-2;P51608;A0A087X1U4;I6LM39	MECP2	MECP2	1	1	1	1	1	1	3	3
Q9BV79;H3BM30;Q9BV79-2	MECR	MECR	1	1	1	1	1	1	3	3
Q7Z7M0-2;Q7Z7M0	MEGF8	MEGF8	0	0	0	1	1	0	0	2
Q9Y316-2;Q9Y316;Q9Y316-3	MEMO1	MEMO1	1	1	1	1	1	1	3	3
Q14696	MESD	MESD	1	1	1	1	1	1	3	3
C9JW74;Q5EB52-2;Q5EB52;C9JWU9;Q5EB52-3	MEST	MEST	1	1	1	1	1	1	3	3
A6NJ78;A0A0U1RR76;A6NJ78-2	METTL15	METTL15	1	1	1	1	1	1	3	3
H3BM54;H3BN86;Q8TD49;Q9H1A3-2;Q9H1A3;H3BQD2	METTL9	METTL9	1	1	1	1	1	1	3	3
Q9GZY8-2;Q9GZY8;A0A0A0MS29;Q9GZY8-4;Q9GZY8-5;Q9GZY8-3;H7C433	MFF	MFF	1	1	1	1	1	1	3	3
Q08431-2;Q08431-4;Q08431;Q08431-3	MFGE8	MFGE8	1	1	1	1	1	1	3	3
Q8IWA4;H7C5H5;Q8IWA4-3;Q8IWA4-2	MFN1	MFN1	0	1	0	1	1	1	1	3
O95140	MFN2	MFN2	1	1	1	1	1	1	3	3
A0A3B3ITT3;A0A0C4DFN3;Q99685-2;Q99685;H7C599;E7EWX8	MGLL	MGLL	0	0	0	1	1	0	0	2
B4DR12;K7EIM7;K7EPJ5;O60291-4;O60291;O60291-3;O60291-2;K7ERA1	MGRN1	MGRN1	1	0	1	1	1	1	2	3
F5H760;P10620	MGST1	MGST1	1	1	1	1	1	1	3	3
Q5VV89;O14880;Q5VV87	MGST3	MGST3	1	1	1	1	1	1	3	3
Q5JRA6-2;Q5JRA6;A0A0A0MRH6;Q5JRA6-4	MIA3	MIA3	1	1	1	1	1	1	3	3
Q8TDZ2;Q8TDZ2-4;Q8TDZ2-2	MICAL1	MICAL1	1	1	1	1	1	1	3	3
Q7RTP6;A0A5F9ZHV5;Q7RTP6-2;Q7RTP6-4;Q7RTP6-3;Q7RTP6-5	MICAL3	MICAL3	1	0	1	1	1	1	2	3
Q8N3F8	MICALL1	MICALL1	1	1	1	1	1	1	3	3
Q86XE3;H0YAN7	MICU3	MICU3	1	0	1	1	1	1	2	3
J3KTI2;Q9BRT3	MIEN1	MIEN1	1	1	1	1	1	1	3	3
P14174	MIF	MIF	1	1	1	1	1	1	3	3
Q8N4C8-5;Q8N4C8-2;Q8N4C8-3;Q8N4C8-4;Q8N4C8	MINK1	MINK1	1	0	0	1	0	1	1	2
Q9UNW1;Q9UNW1-3;Q9UNW1-2;Q9UNW1-4	MINPP1	MINPP1	1	1	1	1	1	1	3	3
Q99797	MIPEP	MIPEP	1	1	1	1	1	1	3	3
A0A3B3ISD8;Q13064	MKRN3	MKRN3	1	1	1	1	1	1	3	3
Q14165;F5H1S8;H0YG07	MLEC	MLEC	1	1	1	1	1	1	3	3
O95822;O95822-2	MLYCD	MLYCD	1	1	1	1	1	1	3	3
A0A3B3ITP4;Q495G5;Q8IVH4	MMAA	MMAA	1	1	1	1	1	1	3	3
Q96EY8;F5H4Z7;S4R3P5	MMAB	MMAB	1	1	1	1	1	1	3	3
Q96T76;Q96T76-8;Q96T76-5;Q96T76-9;Q5T454;Q96T76-7	MMS19	MMS19	1	1	1	1	1	1	3	3
P22033	MMUT	MMUT	1	1	1	1	1	1	3	3
Q9H8S9;Q7L9L4;Q7L9L4-2;D6RCK3;Q9H8S9-2	MOB1A;MOB1B	MOB1A	1	1	1	1	1	1	3	3
A0A087WVS8;Q70IA6-2;Q70IA6;Q70IA6-3	MOB2	MOB2	1	1	1	1	1	1	3	3
Q13724-2;Q13724;A0A3B3IRK6;A0A3B3IRW2;A0A3B3IS52	MOGS	MOGS	1	1	1	1	1	1	3	3
A0A286YFF8;Q7Z3U7-2;Q7Z3U7-6;Q7Z3U7-5;Q7Z3U7;Q7Z3U7-3	MON2	MON2	1	1	1	1	1	0	3	2
A0A0A0MT59;H0YLJ3;B3KTM8;Q9UBU8-3;Q15014;Q9UBU8-2;Q9UBU8	MORF4L2;MORF4L1	MORF4L2	1	1	1	0	1	1	3	2
R4GMN1;Q8NHP6;Q8NHP6-2	MOSPD2	MOSPD2	1	1	1	1	1	1	3	3
Q5R3B4;O95563	MPC2	MPC2	1	1	1	1	1	1	3	3
F5GX71;H3BPB8;P34949;H3BMZ9;H3BPP3;H3BP57;H3BT48;H3BUZ9;P34949-2	MPI	MPI	1	0	1	1	1	1	2	3
Q00013-2;Q00013;Q00013-3;A8MTH1	MPP1	MPP1	1	1	1	1	1	1	3	3
B4DZ84;D3DX48;A0A0A0MRU0;A0A0D9SFF8;D3DX49;A0A0C4DH75;Q14168-6;Q14168-2;Q14168-3;Q14168;Q14168-4;Q14168-5	MPP2	MPP2	1	1	1	1	1	1	3	3
D3DX46;Q13368;A0A0C4DGP3	MPP3	MPP3	1	1	1	1	1	1	3	3
A0A494BZV2;Q6WCQ1-3;Q6WCQ1;Q6WCQ1-2;J3KSW8;H0Y2S9	MPRIP	MPRIP	1	1	1	1	1	1	3	3
B1AH49;P25325;P25325-2	MPST	MPST	1	1	1	1	1	1	3	3
Q567V2-2;Q567V2	MPV17L2	MPV17L2	1	1	1	1	0	1	3	2
Q9UEL6;O95297-3;O95297-2;O95297	MPZL1	MPZL1	1	1	1	1	1	1	3	3
O14807	MRAS	MRAS	1	1	1	1	1	1	3	3
E9PHY8;Q8NDA8;Q8NDA8-2;Q8NDA8-7	MROH1	MROH1	1	1	1	1	1	1	3	3
Q9BYD6;H0Y8N7	MRPL1	MRPL1	1	1	1	1	1	1	3	3
Q7Z7H8;Q7Z7H8-2	MRPL10	MRPL10	1	1	1	1	1	1	3	3
Q9Y3B7;Q9Y3B7-2;Q9Y3B7-3	MRPL11	MRPL11	1	1	1	1	1	1	3	3
P52815	MRPL12	MRPL12	0	1	0	1	0	1	1	2
Q9BYD1;H0YAX3;E5RJI7	MRPL13	MRPL13	1	1	1	1	1	1	3	3
Q6P1L8	MRPL14	MRPL14	1	1	1	1	1	1	3	3
Q9P015;E5RHF4;E5RIZ4	MRPL15	MRPL15	1	1	1	1	1	1	3	3
Q9NX20;E9PI14	MRPL16	MRPL16	1	1	1	1	1	1	3	3
E9PKV2;Q9NRX2	MRPL17	MRPL17	1	1	0	1	1	0	2	2
Q9H0U6	MRPL18	MRPL18	1	1	1	1	1	1	3	3
P49406;S4R3W9;A0A0A0MRF4	MRPL19	MRPL19	1	1	1	1	1	1	3	3
C9IY40;Q5T653	MRPL2	MRPL2	1	1	1	1	1	1	3	3
Q9BYC9	MRPL20	MRPL20	1	1	1	1	1	1	3	3
Q7Z2W9-2;Q7Z2W9;F5H7V8;H3BUY0	MRPL21	MRPL21	1	1	1	1	1	1	3	3
E7ESL0;J3KQY1;Q9NWU5-2;Q9NWU5-3;Q9NWU5	MRPL22	MRPL22	1	1	1	1	1	1	3	3
A6NJD9;A8MVT4;A8MYK1;Q16540;H7C2P7	MRPL23	MRPL23	1	0	1	1	1	1	2	3
Q96A35;X6RJ73	MRPL24	MRPL24	1	1	1	1	1	1	3	3
A2IDC6;Q13084;Q4TT37;A2IDC7	MRPL28	MRPL28	1	1	1	1	1	1	3	3
H0Y9G6;E7ETU7;P09001;D6RC14	MRPL3	MRPL3	1	1	1	1	1	1	3	3
Q9BZE1;S4R369;A6NHR2	MRPL37	MRPL37	1	1	1	1	1	1	3	3
Q96DV4	MRPL38	MRPL38	1	1	1	1	1	1	3	3
C9JG87;Q9NYK5;Q9NYK5-2	MRPL39	MRPL39	1	1	1	1	1	1	3	3
K7ES61;Q9BYD3;K7ELQ0;X6RAY8;Q9BYD3-2;K7EKI4;K7ELF1	MRPL4	MRPL4	1	1	1	1	1	1	3	3
Q8IXM3	MRPL41	MRPL41	1	1	0	1	1	1	2	3
H0Y6Y8;B1AL05;Q8N983-4;Q8N983-3;Q8N983-2;Q8N983;Q8N983-6;Q8N983-7;M0R051;H0YBU8	MRPL43	MRPL43	1	1	1	1	1	1	3	3
Q9H9J2	MRPL44	MRPL44	1	1	1	1	1	1	3	3
A0A087X2D5;Q9BRJ2;A0A0G2JMS5;A0A087WU62	MRPL45	MRPL45	1	1	1	1	1	1	3	3
Q9H2W6	MRPL46	MRPL46	1	1	1	1	1	1	3	3
Q9HD33-2;Q9HD33;Q9HD33-3	MRPL47	MRPL47	1	1	1	1	1	1	3	3
F5H702;Q96GC5-3;Q96GC5;F5H8D0	MRPL48	MRPL48	1	1	1	1	1	1	3	3
H0YDP7;Q13405	MRPL49	MRPL49	1	1	1	1	1	1	3	3
Q8N5N7-2;Q8N5N7	MRPL50	MRPL50	1	1	1	1	1	1	3	3
Q6P161	MRPL54	MRPL54	1	1	1	1	1	1	3	3
J3KS15;Q14197	MRPL58	MRPL58	1	1	1	1	1	1	3	3
Q9BYD2;Q5SZR1	MRPL9	MRPL9	1	1	1	1	1	1	3	3
P82664	MRPS10	MRPS10	1	1	1	1	1	1	3	3
P82912-2;P82912;H0YL99;P82912-3	MRPS11	MRPS11	1	1	1	1	1	1	3	3
P82914	MRPS15	MRPS15	1	1	1	1	1	1	3	3
A6ND22;Q9Y3D3-2;Q9Y3D3	MRPS16	MRPS16	1	1	1	1	1	1	3	3
Q5QPA5;Q9NVS2;Q9NVS2-2;Q9NVS2-3	MRPS18A	MRPS18A	1	1	1	1	1	1	3	3
Q9Y399;Q5T8A0	MRPS2	MRPS2	1	1	1	1	1	1	3	3
G5E9W7;G5E9V5;P82650;H7C5F2;H7C5H3;P82650-2	MRPS22	MRPS22	1	1	1	1	1	1	3	3
J3QLR8;Q9Y3D9	MRPS23	MRPS23	1	1	1	1	1	1	3	3
P82663;E7EPW2;P82663-3;P82663-2	MRPS25	MRPS25	1	1	1	1	1	1	3	3
Q9BYN8	MRPS26	MRPS26	0	0	1	1	1	0	1	2
G5EA06;Q92552;Q92552-2;D6RH20	MRPS27	MRPS27	1	1	1	1	1	1	3	3
Q9Y2Q9;E5RGC7;E5RFH3;H0YAT2;E5RK86;H7C5V3	MRPS28	MRPS28	1	1	1	1	1	1	3	3
Q9NP92	MRPS30	MRPS30	1	1	1	1	1	1	3	3
Q92665	MRPS31	MRPS31	1	1	1	1	1	1	3	3
C9JBY7;Q9Y291	MRPS33	MRPS33	1	1	1	1	1	1	3	3
C9JJ19;P82930	MRPS34	MRPS34	1	1	1	1	1	1	3	3
P82673	MRPS35	MRPS35	1	1	1	1	1	1	3	3
P82675	MRPS5	MRPS5	1	1	1	1	1	1	3	3
J3QQS1;J3QLS3;Q9Y2R9;J3KSI8;J3QKW2	MRPS7	MRPS7	1	1	1	1	1	1	3	3
P82933	MRPS9	MRPS9	1	1	1	1	1	1	3	3
A0A0A6YYJ0;Q8IYR6-2;Q8IYR6	MSANTD3-TMEFF1;TMEFF1	MSANTD3-TMEFF1	1	1	1	1	1	1	3	3
A0A2R8Y7S8;A0A2R8YFH0;E9PHA6;A0A2R8Y6P0;A0A2R8YG02;P43246;P43246-2	MSH2	MSH2	1	1	1	1	1	1	3	3
B4DHE8;Q96DH6-2;Q96DH6;J3KTC1;B4DM51;Q96DH6-3	MSI2	MSI2	1	1	1	1	1	1	3	3
Q15800-2;Q15800	MSMO1	MSMO1	1	1	1	1	1	0	3	2
P26038	MSN	MSN	1	1	1	1	1	1	3	3
P00846	MT-ATP6	MT-ATP6	1	1	1	1	1	1	3	3
P00395	MT-CO1	MT-CO1	1	0	0	1	1	1	1	3
P00403	MT-CO2	MT-CO2	1	1	1	1	1	1	3	3
P03886	MT-ND1	MT-ND1	1	0	1	1	1	0	2	2
P03915	MT-ND5	MT-ND5	1	1	0	1	1	1	2	3
O94776;O94776-2	MTA2	MTA2	1	1	1	1	1	1	3	3
Q13126;F2Z2F3;J3QSB7;B4DUC8;Q13126-7;Q13126-4;Q13126-6;Q13126-5;Q13126-3;Q13126-2;F8WES2	MTAP;ENSG00000264545	MTAP	1	1	1	1	1	1	3	3
Q9NZJ7-2;Q9NZJ7;H0Y8C3	MTCH1	MTCH1	1	1	1	1	1	1	3	3
Q86UE4;E5RJU9	MTDH	MTDH	1	1	1	1	1	1	3	3
Q9H019-3;Q9H019;C9JF50;E9PLU1;E9PRK5;Q9H019-2;E9PRW1;E9PSD6;E9PLD2	MTFR1L	MTFR1L	1	1	1	1	1	1	3	3
V9GYY3;A0A384N5Y3;F5H2F4;P11586;V9GZ78;A0A494C1T2	MTHFD1	MTHFD1	1	1	1	1	1	1	3	3
A0A087WVM4;B7ZM99;Q6UB35	MTHFD1L	MTHFD1L	1	1	1	1	1	1	3	3
B9A062;P13995-2;P13995	MTHFD2	MTHFD2	1	1	1	1	1	1	3	3
P46199	MTIF2	MTIF2	1	1	0	1	1	1	2	3
F8WA39;Q13613;Q13613-2;Q8NEC6;H0YDX3	MTMR1	MTMR1	1	1	1	1	1	1	3	3
C9JEX3;Q13614-2;Q13614	MTMR2	MTMR2	1	1	1	1	1	1	3	3
Q9Y217;Q9Y217-2	MTMR6	MTMR6	1	0	1	1	1	1	2	3
Q9Y216;Q9Y216-2	MTMR7	MTMR7	1	1	1	1	1	1	3	3
Q96QG7;Q96QG7-2	MTMR9	MTMR9	1	1	1	1	1	1	3	3
P42345	MTOR	MTOR	1	1	1	1	1	1	3	3
C9JL85;P58546	MTPN	MTPN	0	1	0	1	1	0	1	2
P42285	MTREX	MTREX	1	1	1	1	1	1	3	3
Q13505-3;Q13505;Q13505-2	MTX1	MTX1	1	1	1	1	1	1	3	3
O75431;O75431-2;C9JNK6;C9JAZ1	MTX2	MTX2	1	1	1	1	1	1	3	3
P53602;H3BP35	MVD	MVD	1	1	1	1	1	1	3	3
F5H8H2;Q03426;A0A1B0GWC2;F5H092	MVK	MVK	1	1	1	1	1	1	3	3
Q14764	MVP	MVP	1	1	1	1	1	1	3	3
A0A494C017;C9JJV6;C9JZL8;A0A499FIY8;C9JC07;Q96S97	MYADM	MYADM	1	1	1	1	1	1	3	3
Q9BQG0;Q9BQG0-2;I3L1L3	MYBBP1A	MYBBP1A	1	1	1	1	1	1	3	3
Q969H8;M0QXF7;M0QYN0	MYDGF	MYDGF	1	1	1	1	1	1	3	3
A0A0A0MR39;A0A087WUT0;A0A0A0MQW0;Q9P2K5;Q9P2K5-2;A0A0C4DGV1;H0YN19	MYEF2	MYEF2	1	1	1	1	1	1	3	3
P35580-2;P35580-4	MYH10	MYH10	1	1	1	1	1	1	3	3
Q7Z406;Q7Z406-6;Q7Z406-2;Q7Z406-4;Q7Z406-5;M0QY43	MYH14	MYH14	1	1	1	1	1	1	3	3
P35579;P35579-2	MYH9	MYH9	1	1	1	1	1	1	3	3
J3QRS3;P19105;O14950;P24844	MYL12A;MYL12B;MYL9	MYL12A	1	1	1	1	1	1	3	3
F8W1R7;G3V1V0;P60660-2;P60660;G3V1Y7;J3KND3;G8JLA2;B7Z6Z4;F8VPF3;F8VZU9;F8W180	MYL6	MYL6	1	1	1	1	1	1	3	3
A0A0D9SFK2;Q92614-4;Q92614;Q92614-3;Q92614-2;Q92614-5	MYO18A	MYO18A	1	1	1	1	1	1	3	3
E9PDF6;O43795;O43795-2	MYO1B	MYO1B	1	1	1	1	1	1	3	3
F5H6E2;O00159-3;O00159;O00159-2	MYO1C	MYO1C	1	1	1	1	1	1	3	3
Q9Y4I1-2;Q9Y4I1;A0A087WY00;G3V394;F8W6H6;Q9Y4I1-3;F8WE88	MYO5A	MYO5A	1	1	1	1	1	1	3	3
A0A590UJ40;E7EW20;Q9UM54-2;Q9UM54-1;Q9UM54;A0A0A0MRM8;A0A1Y0BRN3;Q9UM54-5;Q9UM54-6;Q9UM54-4;A0A590UKB0;A0A590UJ75;A0A0D9SGC1;A0A590UK22;A0A590UK86;A0A590UK71;A0A5F9ZI03;A0A590UJY4	MYO6	MYO6	1	1	1	1	1	1	3	3
Q9NZM1-6;Q9NZM1;Q9NZM1-2;Q9NZM1-3;Q9NZM1-5;H0YD14	MYOF	MYOF	1	1	1	1	1	0	3	2
P41227-2;P41227;C9JN83;F8W808;A8MWP7;Q9BSU3	NAA10;NAA11	NAA10	1	1	1	1	1	1	3	3
A0A0B4J1W3;Q9BXJ9;Q9BXJ9-4	NAA15	NAA15	1	1	1	1	1	1	3	3
Q5VZE5	NAA35	NAA35	1	1	1	1	1	1	3	3
C9J5D1;E7EQ69;Q9GZZ1;A0A087WWJ2;Q9GZZ1-2;C9JZU6;B0AZT5	NAA50	NAA50	1	1	1	1	1	0	3	2
F8VZJ2;H0YHX9;Q13765;E9PAV3-2;E9PAV3;F8W0W4;F8W1N5;F8VNW4	NACA	NACA	1	1	1	1	1	1	3	3
O15069	NACAD	NACAD	1	1	1	1	1	1	3	3
Q4G0N4;Q4G0N4-2;Q4G0N4-3;B7Z8V7;A0A0C4DGV3	NADK2	NADK2	1	1	1	1	1	1	3	3
Q13564-3;Q13564-2;Q13564;Q13564-4	NAE1	NAE1	1	1	1	1	1	1	3	3
P17050	NAGA	NAGA	1	1	1	1	1	1	3	3
Q9UJ70;H7C3G9;Q9UJ70-2;C9JEV6;H7C286	NAGK	NAGK	1	1	1	1	1	1	3	3
P54802	NAGLU	NAGLU	1	1	1	1	1	1	3	3
P43490;A0A0C4DFS8	NAMPT	NAMPT	1	1	1	1	1	1	3	3
Q9NR45	NANS	NANS	1	1	1	1	1	1	3	3
F8VUX1;F8VY35;F8W0J6;F5H4R6;H0YIV4;P55209-2;P55209;H0YHC3;F8W020;F8W118;F8VXI6;F8VV59;B7Z9C2;P55209-3;H0YH88;F8VRJ2;F8VVB5	NAP1L1	NAP1L1	1	1	1	1	1	1	3	3
Q99733;Q99733-2;C9J6D1;C9JZI7;E9PNW0;E9PJJ2;E9PS34;E9PNJ7;A8MXH2;E9PKT8	NAP1L4	NAP1L4	1	1	1	1	1	1	3	3
Q96NT1	NAP1L5	NAP1L5	1	0	1	1	1	1	2	3
P54920;M0R0Y2;M0R2M1	NAPA	NAPA	1	1	1	1	1	1	3	3
A0A087WZQ7;Q9H115;Q9H115-2;Q9H115-3	NAPB	NAPB	1	1	1	1	1	1	3	3
Q99747;Q99747-2	NAPG	NAPG	1	1	1	1	1	1	3	3
O43776	NARS1	NARS1	1	1	1	1	1	1	3	3
Q96I59;Q96I59-2	NARS2	NARS2	1	1	1	1	1	1	3	3
P49321;P49321-2;P49321-3;Q5T624;E9PI86;P49321-4	NASP	NASP	1	1	1	1	1	1	3	3
Q9H0A0;A0A087WV29;Q9H0A0-2	NAT10	NAT10	1	1	1	1	1	1	3	3
A0A0A0MRJ3;Q8NEY1-7;Q8NEY1-4;Q8NEY1-2;Q8NEY1-3;Q8NEY1;Q8NEY1-5;Q8NEY1-6	NAV1	NAV1	1	1	1	1	1	1	3	3
A0A2R8YFX5;A0A0A0MTL4;A0A0A0MTE8;Q8IVL0-3;Q8IVL0-2;Q8IVL1-4;Q8IVL0;Q8IVL1-8;Q8IVL1-9;Q8IVL1-10;Q8IVL1-13;Q8IVL1-12;Q8IVL1-11;Q8IVL1-3;Q8IVL1-2;Q8IVL1;H0YI14;H0YHA8;Q8IVL1-7;Q8IVL1-6;Q8IVL1-5	NAV3;NAV2	NAV3	1	1	1	1	0	1	3	2
Q8IW45;Q8IW45-2;Q8IW45-4	NAXD	NAXD	1	1	1	1	1	1	3	3
Q8NCW5-2;Q8NCW5	NAXE	NAXE	1	1	1	1	1	1	3	3
Q5T321;A0A0D9SF28;F5GXV7;Q8NFP9	NBEA	NBEA	1	0	0	1	1	1	1	3
P61601;E5RGA9;E5RIZ1;E5RJJ6;E5RGZ0;E5RI95;A0A1B0GXG3;E5RHE8;E5RI78;E5RHC8;E5RIG4;E5RIA5	NCALD	NCALD	1	1	1	1	1	1	3	3
H9KV31;O15394	NCAM2	NCAM2	1	1	1	1	1	1	3	3
Q09161	NCBP1	NCBP1	1	1	1	1	1	1	3	3
Q9UBB6-2;Q9UBB6;Q9UBB6-3	NCDN	NCDN	1	1	1	1	1	1	3	3
A0A0R4J2G3;A0A0A0MTJ9;Q6PIU2;Q6PIU2-2;H7C046;Q6PIU2-3	NCEH1	NCEH1	1	1	1	1	1	1	3	3
P16333;C9K098;C9JVV5;C9J869;C9J0K5;H7C5C7;C9JAB9;P16333-2	NCK1	NCK1	1	1	1	1	1	1	3	3
O43639;E7EPF5;E7ERP6;E9PEE2	NCK2	NCK2	1	1	1	1	1	1	3	3
Q9Y2A7;Q9Y2A7-2	NCKAP1	NCKAP1	1	1	1	1	1	1	3	3
P55160;P55160-2	NCKAP1L	NCKAP1L	0	0	1	1	0	1	1	2
P19338;H7BY16	NCL	NCL	1	1	1	1	1	1	3	3
Q969V3-2;Q969V3;K7EMW4;K7ELZ9;A0A0C4DGP7	NCLN	NCLN	1	1	1	1	1	1	3	3
E7EWM1	NCOA2	NCOA2	1	1	1	1	1	1	3	3
Q9HCD5	NCOA5	NCOA5	1	1	1	1	1	1	3	3
Q14686;F6M2K4;F6M2K2	NCOA6	NCOA6	1	1	1	1	1	1	3	3
P62166;P62166-2	NCS1	NCS1	1	1	1	1	1	1	3	3
Q92542-2;Q92542;H0Y6T7;Q5T205;H0Y3Z4	NCSTN	NCSTN	1	1	1	1	1	1	3	3
Q9GZM8-3;Q9GZM8;Q9GZM8-2;A6NIZ0;J3KRK9;J3QL85	NDEL1	NDEL1	1	1	1	1	1	1	3	3
Q99608	NDN	NDN	0	0	0	1	0	1	0	2
Q9UHB4-3;Q9UHB4;Q9UHB4-2	NDOR1	NDOR1	1	0	0	0	1	1	1	2
Q92597;Q92597-3;Q92597-2	NDRG1	NDRG1	1	1	1	1	1	1	3	3
Q9UGV2-2;Q9UGV2;Q5TH30;F8WBF9;Q9UGV2-3	NDRG3	NDRG3	1	1	1	1	1	1	3	3
Q9ULP0-7;Q9ULP0-2;Q9ULP0-8;Q9ULP0-3;Q9ULP0-6;B7Z9X4;H3BQJ4;Q9ULP0-4;Q9ULP0;Q9ULP0-5;H3BPQ3	NDRG4	NDRG4	1	1	1	1	1	1	3	3
A0A087WXC5;E7ESZ7;O95299;O95299-2	NDUFA10	NDUFA10	1	1	1	1	1	1	3	3
Q9UI09;F8VRD8;Q9UI09-2;H0YID5;F8VXI1	NDUFA12	NDUFA12	1	1	1	1	1	1	3	3
Q9P0J0;Q9P0J0-2;B4DEZ3;K7EJE1;E7ENQ6	NDUFA13;ENSG00000258674	NDUFA13	1	1	1	1	1	1	3	3
O00483	NDUFA4	NDUFA4	1	1	1	1	1	1	3	3
A0A087X1G1;H7BYD0;Q16718-2;Q16718;A0A087WXR5	NDUFA5	NDUFA5	1	1	1	1	1	1	3	3
A0A2Y9D025;P56556;R4GN43	NDUFA6	NDUFA6	1	1	1	1	1	1	3	3
P51970	NDUFA8	NDUFA8	1	1	1	1	1	1	3	3
Q16795;A0A3B3ISG8	NDUFA9;ENSG00000255639	NDUFA9	1	1	1	1	1	1	3	3
Q8N183	NDUFAF2	NDUFAF2	1	1	1	1	1	1	3	3
Q9BU61-2;Q9BU61	NDUFAF3	NDUFAF3	1	1	1	1	1	1	3	3
Q9P032	NDUFAF4	NDUFAF4	1	1	1	1	1	1	3	3
C9J236;C9JS27;Q7L592;Q7L592-2;C9JP36;C9JEL7	NDUFAF7	NDUFAF7	1	1	1	1	1	1	3	3
H3BPJ9;O96000;O96000-2;H3BV16	NDUFB10	NDUFB10	1	1	1	1	1	1	3	3
Q9NX14;Q9NX14-2	NDUFB11	NDUFB11	1	1	1	1	1	1	3	3
O43676;C9JKQ2	NDUFB3	NDUFB3	1	1	1	1	1	1	3	3
O95168-2;O95168;F2Z3P9;C9JXQ9	NDUFB4	NDUFB4	1	1	1	1	1	1	3	3
E7EWP0;H0Y886;O43674-2;O43674	NDUFB5	NDUFB5	1	1	1	1	1	1	3	3
O95169-3;O95169	NDUFB8	NDUFB8	1	1	1	1	1	1	3	3
E9PH64;Q9Y6M9;A0A3B3IT57;E7EWZ0;E9PF49	NDUFB9	NDUFB9	0	0	0	1	1	0	0	2
O95298-2;O95298;E9PRJ5	NDUFC2	NDUFC2	1	1	1	1	1	1	3	3
P28331;P28331-2;P28331-4;P28331-5;B4DJ81;P28331-3	NDUFS1	NDUFS1	1	1	1	1	1	1	3	3
O75306;O75306-2	NDUFS2	NDUFS2	1	1	1	1	1	1	3	3
O75489	NDUFS3	NDUFS3	1	1	1	1	1	1	3	3
O43181	NDUFS4	NDUFS4	1	1	1	1	1	1	3	3
O43920	NDUFS5	NDUFS5	1	1	1	1	1	1	3	3
F5H5N1;F5GXJ1;O75251-2;O75251;A0A087WXF6;A0A087WTI3	NDUFS7	NDUFS7	1	1	1	1	1	1	3	3
E9PN51;F8W9K7;E9PPW7;O00217;E9PKH6	NDUFS8	NDUFS8	1	1	1	1	1	1	3	3
G3V0I5;P49821-2;P49821;B4DE93;E9PQP1;E9PMX3	NDUFV1	NDUFV1	1	1	1	1	1	1	3	3
E7EPT4;P19404	NDUFV2	NDUFV2	1	1	1	1	1	1	3	3
O76041-2	NEBL	NEBL	1	0	0	1	1	1	1	3
Q7Z6G3;Q7Z6G3-2	NECAB2	NECAB2	1	1	1	1	1	1	3	3
F5GYH1;A0A1W2PRM0;A0A1W2PRL5;A0A1W2PR09;Q8NC96	NECAP1	NECAP1	1	1	1	1	1	1	3	3
Q15223;Q15223-3;Q15223-2	NECTIN1	NECTIN1	1	1	1	1	1	1	3	3
Q92692-2;Q92692;K7EKE8	NECTIN2	NECTIN2	1	1	1	1	1	1	3	3
Q96PU5-2;Q96PU5-5;Q96PU5;Q96PU5-3;Q96PU5-6;Q96PU5-7;A0A1B0GVY1;Q96PU5-9;Q96PU5-4;K7ERN1	NEDD4L	NEDD4L	1	1	1	1	1	1	3	3
E9PL57;F8VSA6;E9PS38;S4R3E9;Q15843	NEDD8-MDP1;NEDD8	NEDD8-MDP1	1	1	1	1	1	1	3	3
P12036-2;P12036	NEFH	NEFH	1	1	1	1	1	1	3	3
P07196	NEFL	NEFL	1	1	1	1	1	1	3	3
E7ESP9;P07197;E7EMV2;P07197-2	NEFM	NEFM	1	1	1	1	1	1	3	3
Q7Z3B1;Q7Z3B1-2	NEGR1	NEGR1	1	1	1	1	1	1	3	3
G3V5V3;O60524-4;O60524-5;O60524-3;O60524;G3V4D9	NEMF	NEMF	1	1	1	1	1	1	3	3
Q9UMX5	NENF	NENF	1	0	0	1	1	1	1	3
Q92859-3;Q92859-2;Q92859-4;Q92859;Q59FP8	NEO1	NEO1	1	1	1	1	1	1	3	3
P48681	NES	NES	1	1	1	1	1	1	3	3
Q9H2A3	NEUROG2	NEUROG2	1	1	1	1	1	1	3	3
P21359-2;P21359-6;P21359;H0Y465;P21359-4;J3KSB5	NF1	NF1	1	1	1	1	1	1	3	3
P35240-6;P35240-8;P35240-3;P35240;P35240-2;P35240-4;P35240-5	NF2	NF2	1	1	0	1	1	1	2	3
H7BY57;O94856-4;O94856-12;O94856-9;X6RKN2;O94856-11;O94856-6;O94856-7;O94856-13;O94856;O94856-10;O94856-3;O94856-8;O94856-5;O94856-2	NFASC	NFASC	1	1	1	1	1	1	3	3
Q9Y697-2;Q9Y697-3;Q9Y697	NFS1	NFS1	1	1	1	1	1	1	3	3
Q9UMS0-3;Q9UMS0	NFU1	NFU1	1	1	1	1	1	1	3	3
Q8N5V2-3;Q8N5V2;C9JTV7	NGEF	NGEF	0	0	0	1	1	1	0	3
P08138-2;P08138	NGFR	NGFR	1	1	1	1	1	1	3	3
H0Y2P2;A0A0C4DFP4;Q96IV0-3;Q96IV0-2;Q96IV0;Q96IV0-5	NGLY1	NGLY1	1	0	0	1	1	1	1	3
Q8NBF2-2;Q8NBF2	NHLRC2	NHLRC2	0	1	0	1	1	0	1	2
Q96TA1-2;Q96TA1	NIBAN2	NIBAN2	1	1	1	0	1	1	3	2
Q9GZT8-2;Q9GZT8;E7EXA3;Q6X734;Q9GZT8-3	NIF3L1	NIF3L1	1	1	1	1	1	1	3	3
Q9BPW8;H7C2U6	NIPSNAP1	NIPSNAP1	1	1	1	1	1	1	3	3
O75323;O75323-2;C9K068;H7C333	NIPSNAP2	NIPSNAP2	1	1	1	1	1	1	3	3
Q9UFN0	NIPSNAP3A	NIPSNAP3A	1	1	1	1	1	1	3	3
Q9BS92;F2Z3L7	NIPSNAP3B	NIPSNAP3B	0	0	0	1	1	1	0	3
C9J715;Q9Y2I1-4;Q9Y2I1-3;Q9Y2I1	NISCH	NISCH	1	1	1	1	1	1	3	3
Q86X76-2;Q86X76-4;Q86X76;Q86X76-3	NIT1	NIT1	1	1	1	1	1	1	3	3
Q9NQR4	NIT2	NIT2	1	1	1	1	1	1	3	3
H7BXP1;Q9NYR9-3;Q9NYR9-2;Q9NYR9;K7ERG2	NKIRAS2	NKIRAS2	1	1	1	1	1	1	3	3
Q8NFZ4	NLGN2	NLGN2	1	1	1	1	1	1	3	3
Q9NZ94-3;Q9NZ94-2;Q9NZ94;E7EVK0;A0A087WW27	NLGN3	NLGN3	1	1	1	1	1	1	3	3
Q8N0W4;Q8N0W4-2;B4DHI3;Q8NFZ3-2;Q8NFZ3;A6NMU8	NLGN4X;NLGN4Y	NLGN4X	1	1	1	1	1	1	3	3
Q9BYT8;E9PCB6;H0YAK4	NLN	NLN	1	1	1	1	1	1	3	3
P15531;P15531-2;E7ERL0;E5RHP0	NME1	NME1	1	1	1	1	1	1	3	3
Q32Q12;P22392-2;J3KPD9;P22392	NME1-NME2;NME2	NME1-NME2	1	1	1	1	1	1	3	3
Q13232;H3BPR2	NME3	NME3	1	1	1	1	1	1	3	3
B4DXC8;Q9Y5B8-2;Q9Y5B8;E9PNU1	NME7	NME7	0	0	0	1	0	1	0	2
P30419-2;P30419	NMT1	NMT1	1	1	1	1	1	1	3	3
Q5VUC6;O60551	NMT2	NMT2	1	1	1	1	1	1	3	3
Q13423;A0A590UJM2;A0A590UK29;A0A590UK15;E9PCX7;A0A590UJI3	NNT	NNT	1	1	1	1	1	1	3	3
A0A0A0MRM9;Q14978;Q14978-3;Q14978-2	NOLC1	NOLC1	1	1	1	1	1	1	3	3
J3KN36;A0A0G2JN29;A0A087X117;Q5JPE7-2;Q15155;P69849;Q5JPE7;A0A0G2JP90;A0A087WW46;Q5JPE7-3	NOMO3;NOMO1;NOMO2	NOMO3	1	1	1	1	1	1	3	3
Q15233;Q15233-2;H7C367;C9JYS8	NONO	NONO	1	1	1	1	1	1	3	3
A0A494C128;O00567;H0YDU4;Q5JXT2	NOP56	NOP56	1	1	1	1	1	1	3	3
Q9Y2X3	NOP58	NOP58	1	1	1	1	1	1	3	3
P51513-5;P51513	NOVA1	NOVA1	1	1	1	1	1	1	3	3
Q9UNW9	NOVA2	NOVA2	1	1	1	1	1	1	3	3
E9PLK3;P55786;P55786-2	NPEPPS	NPEPPS	1	1	1	1	1	1	3	3
Q8TAT6;Q8TAT6-2	NPLOC4	NPLOC4	1	1	1	1	1	1	3	3
P06748-2;P06748;P06748-3	NPM1	NPM1	1	1	1	1	1	1	3	3
Q9Y639-1;Q9Y639;Q9UFM8;Q9Y639-4;H3BU51	NPTN	NPTN	1	1	1	1	1	1	3	3
Q15818	NPTX1	NPTX1	1	0	1	1	1	1	2	3
P47972	NPTX2	NPTX2	1	1	1	1	1	1	3	3
P01111	NRAS	NRAS	1	1	1	1	1	1	3	3
F8W6G1	NRBP1	NRBP1	1	1	1	1	1	1	3	3
Q9NSY0;Q9NSY0-2	NRBP2	NRBP2	0	0	1	1	1	1	1	3
C9JYY6;Q92823-3;Q92823-6;Q92823-2;Q92823;Q92823-5;F8W775;Q92823-4;A0A087X2B3	NRCAM	NRCAM	1	1	1	1	1	1	3	3
O43847;O43847-2;G3V1R5;F5H7V1	NRDC	NRDC	1	1	1	1	1	1	3	3
Q8IXM6-2;Q8IXM6	NRM	NRM	1	1	1	1	0	1	3	2
E9PEP6;O14786;E7EX60;Q5T7F0;O14786-3;O14786-2;Q5JWQ6;Q5JWQ4	NRP1	NRP1	1	1	1	1	1	1	3	3
A0A0R4J2G7;A0A1D5RMU6;E7ERL8;Q9ULB1-2;Q9ULB1-3;Q9ULB1;A0A0U1RRK7;F5GYC7;F8WB18	NRXN1	NRXN1	1	1	1	1	1	1	3	3
G5E9G7;Q9P2S2;Q9P2S2-2;P58401	NRXN2	NRXN2	1	1	1	1	1	1	3	3
Q15738;C9JDR0	NSDHL	NSDHL	1	1	1	1	1	1	3	3
I3L0N3;P46459;P46459-2	NSF	NSF	1	1	1	1	1	1	3	3
Q9UNZ2;Q9UNZ2-5;F2Z2K0;Q9UNZ2-4;Q9UNZ2-6	NSFL1C	NSFL1C	1	1	1	1	1	1	3	3
Q08J23;Q08J23-3;Q08J23-2	NSUN2	NSUN2	1	1	1	1	1	0	3	2
Q8TCD5;J3KSY6;J3KRC4	NT5C	NT5C	1	1	1	1	1	1	3	3
P49902;P49902-2;Q5JUV4	NT5C2	NT5C2	1	1	1	1	1	1	3	3
Q9H857-2;Q9H857;Q9H857-3;Q9H857-4	NT5DC2	NT5DC2	1	1	1	1	1	1	3	3
Q86UY8-2;Q86UY8	NT5DC3	NT5DC3	1	1	1	1	1	1	3	3
Q9P121-3;Q9P121-2;Q9P121;Q9P121-4;F8VTR5	NTM	NTM	1	1	1	1	1	1	3	3
Q9BV86;Q9BV86-2	NTMT1	NTMT1	1	1	1	1	1	1	3	3
Q5TDF0;Q9BSD7	NTPCR	NTPCR	1	1	1	1	1	0	3	2
P30990;G3V1X6	NTS	NTS	1	1	1	1	1	0	3	2
H3BM14;H3BM74;Q9Y5A7-2;Q9Y5A7	NUB1	NUB1	1	1	1	1	1	1	3	3
H3BRK5;H3BMW1;H3BNF0;Q9Y5Y2;H3BNS4	NUBP2	NUBP2	1	1	1	1	1	1	3	3
Q8TB37;F8W061;F8W0A2;Q8TB37-2	NUBPL	NUBPL	1	1	1	1	1	1	3	3
Q02818;H7BZI1;C9JKZ2	NUCB1	NUCB1	1	1	1	1	1	1	3	3
E9PKG6;P80303-2;P80303;H0YEG8;Q2L696	NUCB2	NUCB2	0	1	1	1	1	1	2	3
Q9Y266	NUDC	NUDC	1	1	1	1	1	1	3	3
Q8IVD9	NUDCD3	NUDCD3	1	1	1	1	1	1	3	3
Q96G61;Q8NFP7	NUDT11;NUDT10	NUDT11	1	1	1	1	0	1	3	2
O95848	NUDT14	NUDT14	0	0	1	1	1	1	1	3
Q96DE0;Q96DE0-3;Q96DE0-2;Q96DE0-4	NUDT16	NUDT16	1	1	0	1	1	1	2	3
Q9BRJ7;K7ENA3;K7EIN2;W4VSQ8;Q9BRJ7-2	NUDT16L1	NUDT16L1	1	1	1	1	1	1	3	3
P50583	NUDT2	NUDT2	1	1	1	1	1	1	3	3
O43809;H3BND3;H3BV41	NUDT21	NUDT21	1	1	1	1	1	1	3	3
O95989	NUDT3	NUDT3	0	0	0	1	1	0	0	2
A6NFX8;Q9UKK9;A6NJU6	NUDT5	NUDT5	1	1	1	1	1	1	3	3
Q9BW91-2;Q9BW91;H7C386	NUDT9	NUDT9	0	1	1	1	1	0	2	2
Q14980-2;Q14980;A0A087WY61;Q14980-4;Q14980-3;H0YFY6	NUMA1	NUMA1	1	1	1	1	1	1	3	3
G3V3R1;P49757-8;P49757-7;P49757-6;P49757-5;P49757-4;P49757-2;P49757-3;P49757;G3V4S6;G3V433;G3V3M5	NUMB	NUMB	1	0	1	1	1	1	2	3
A0A0C4DGH3;Q9Y6R0;M0QXQ4	NUMBL	NUMBL	1	1	1	1	1	1	3	3
P57740-2;P57740;P57740-3	NUP107	NUP107	1	1	1	1	1	1	3	3
Q8WUM0	NUP133	NUP133	1	1	1	1	1	1	3	3
E9PF10;O75694-2;O75694	NUP155	NUP155	1	1	1	1	1	1	3	3
Q92621	NUP205	NUP205	1	1	1	1	1	1	3	3
Q8TEM1;Q8TEM1-2	NUP210	NUP210	1	1	1	1	1	1	3	3
Q8NFH3	NUP43	NUP43	1	1	1	1	1	1	3	3
Q7Z3B4-3;Q7Z3B4;Q7Z3B4-2	NUP54	NUP54	1	1	1	1	1	1	3	3
P37198;M0QXN5	NUP62	NUP62	1	1	1	1	1	1	3	3
J3KMX1;Q99567;I3L245	NUP88	NUP88	1	1	1	1	0	1	3	2
Q8N1F7;H3BVG0;Q8N1F7-2	NUP93	NUP93	1	1	1	1	1	1	3	3
P61970;H3BRV9	NUTF2	NUTF2	1	1	1	1	1	1	3	3
E9PIN3;Q9UBU9;B4E227;Q9UBU9-2	NXF1	NXF1	1	1	1	1	1	1	3	3
Q6DKJ4;A0A0G2JQK5;Q6DKJ4-3	NXN	NXN	1	1	1	1	1	1	3	3
P04181;P04181-2	OAT	OAT	1	1	1	1	1	1	3	3
Q9NX40;D6RDK6;D6RBN5;D6RG39;D6RIT9;Q9NX40-3;Q9NX40-2;Q9NX40-4;D6RI08;D6RDK1;D6RIV2;D6R9T5	OCIAD1	OCIAD1	1	1	1	1	1	1	3	3
Q56VL3	OCIAD2	OCIAD2	1	1	1	1	1	1	3	3
Q01968;Q01968-2;A0A2R8YG38	OCRL	OCRL	1	1	1	1	1	1	3	3
Q5SWX8-3;Q5SWX8-4;Q5SWX8	ODR4	ODR4	1	1	0	1	0	1	2	2
A0A0A0MS89;A6NF31;O75665-2;O75665-3;O75665	OFD1	OFD1	1	1	1	1	1	1	3	3
O60502;O60502-4;O60502-2;O60502-3	OGA	OGA	1	1	1	1	1	1	3	3
E9PDF2;E9PCR7;Q02218-2;Q02218;A0A0D9SFS3;E9PFG7	OGDH	OGDH	1	1	1	1	1	1	3	3
Q9ULD0;Q9ULD0-2;Q9ULD0-3	OGDHL	OGDHL	0	0	0	1	1	1	0	3
A0A0A0MRN5;Q9NZT2-2;Q9NZT2	OGFR	OGFR	1	1	1	1	1	1	3	3
O15294-3;O15294;O15294-2;O15294-4	OGT	OGT	1	1	1	1	1	1	3	3
J3KQ32;Q9NTK5;Q9NTK5-2;Q9NTK5-3	OLA1	OLA1	1	1	1	1	1	1	3	3
O60422;O95948;Q9UBC0	ONECUT3;ONECUT2;ONECUT1	ONECUT3	1	1	1	1	1	1	3	3
O60313-2;O60313;O60313-10;A0A2R8YDM2;O60313-11;C9JMB8;E5KLJ9;O60313-9;A0A2R8Y3X5;A0A2R8YE78;O60313-13;A0A2R8YFD1;A0A2R8YGE5	OPA1	OPA1	1	1	1	1	1	1	3	3
Q9H6K4;B4DK77;Q9H6K4-2	OPA3	OPA3	1	0	1	1	1	0	2	2
Q14982-3;Q14982-2;Q14982;Q14982-4	OPCML	OPCML	1	0	1	1	1	1	2	3
Q96CV9-2;Q96CV9;Q96CV9-3	OPTN	OPTN	1	1	1	1	1	1	3	3
F6WST4;A0A1B0GXE7;Q9P0S3;Q53FV1;J3KTF9;F8VXD5;J3QRM9;Q8N138-4;Q8N138	ORMDL1;ORMDL2;ORMDL3	ORMDL1	1	1	1	1	1	1	3	3
P22059	OSBP	OSBP	1	1	1	1	1	1	3	3
A0A2R8YG59;A0A2R8Y5R1;Q9H1P3-2;Q9H1P3;A0A087WTV1;A0A2R8YG95;A0A2R8YFT0;A0A2R8Y690;E7ET92;A0A2R8YDU7;A0A2R8YEX0;A0A2R8Y362;A0A2R8YD49	OSBPL2	OSBPL2	1	1	1	1	1	0	3	2
Q9H0X9-3;Q9H0X9-2;Q9H0X9	OSBPL5	OSBPL5	1	1	1	1	1	1	3	3
Q9BZF3-4;Q9BZF3;Q9BZF3-3;Q9BZF3-5;Q9BZF3-2;Q9BZF3-6	OSBPL6	OSBPL6	1	0	1	1	1	1	2	3
Q9BZF1-3;Q9BZF1-2;Q9BZF1;F8VQX7;F8VUA7	OSBPL8	OSBPL8	1	1	1	1	1	1	3	3
Q96SU4-5;Q96SU4-4;Q96SU4-3;Q96SU4-7;Q96SU4-2;Q96SU4;Q96SU4-6;A0A096LPC8	OSBPL9	OSBPL9	1	1	1	1	1	1	3	3
Q9H4B0-3;Q9H4B0-2;Q9H4B0;E5RGZ1;E5RIL9;E7EVL7	OSGEPL1	OSGEPL1	1	1	1	0	1	1	3	2
Q92882	OSTF1	OSTF1	1	1	1	1	1	1	3	3
J3KR44;Q96FW1;F5GYN4;F5H6Q1;F5GYJ8;F5H3F0;Q96FW1-2	OTUB1	OTUB1	1	1	1	1	1	1	3	3
Q96BN8	OTULIN	OTULIN	1	0	1	1	1	1	2	3
A0A087X0L7;J3KNA0;Q15070-2;Q15070;E7EVY0;C9JC63;Q15070-3	OXA1L	OXA1L	1	1	1	1	1	1	3	3
P55809;E9PDW2	OXCT1	OXCT1	1	1	1	1	1	1	3	3
O95747;C9JIG9	OXSR1	OXSR1	1	1	1	1	1	1	3	3
P56373;A0A087X210	P2RX3	P2RX3	1	1	1	1	1	1	3	3
P07237;H7BZ94;H0Y3Z3	P4HB	P4HB	1	1	1	1	1	1	3	3
Q9NXG6;Q9NXG6-3;Q9NXG6-2;H7C153	P4HTM	P4HTM	1	1	1	1	1	1	3	3
Q9UQ80;Q9UQ80-2;F8VR77	PA2G4	PA2G4	1	1	1	1	1	1	3	3
A0A087WTT1;P11940-2;P11940;E7EQV3;E7ERJ7;H0YAR2;Q9H361	PABPC1;PABPC3	PABPC1	1	1	1	1	1	1	3	3
B1ANR0;Q13310-2;Q13310;Q13310-3;H0Y5F5	PABPC4	PABPC4	1	1	1	1	1	1	3	3
Q86U42-2;Q86U42	PABPN1	PABPN1	1	1	1	1	1	1	3	3
Q6VY07;Q6VY07-2;B4DF77	PACS1	PACS1	1	1	1	1	1	1	3	3
F8VW41;Q86VP3-4;Q86VP3;Q86VP3-3;Q86VP3-2	PACS2	PACS2	1	1	1	1	1	1	3	3
A0A0U1RR22;Q9UNF0-2;Q9UNF0	PACSIN2	PACSIN2	1	1	1	1	1	1	3	3
P43034	PAFAH1B1	PAFAH1B1	1	1	1	1	1	1	3	3
P68402;P68402-3;P68402-2;P68402-4	PAFAH1B2	PAFAH1B2	1	1	1	1	1	1	3	3
Q15102;M0R389;M0R1K3	PAFAH1B3	PAFAH1B3	1	1	1	1	1	1	3	3
Q9NWQ8	PAG1	PAG1	0	0	0	1	1	1	0	3
P22234;P22234-2;E9PBS1;D6RF62	PAICS	PAICS	1	1	1	1	1	1	3	3
Q9H074-3;D6RJF2	PAIP1	PAIP1	1	1	0	1	1	0	2	2
Q13153;E9PM17;B3KNX7;Q13153-2	PAK1	PAK1	1	1	1	1	1	1	3	3
Q13177	PAK2	PAK2	1	1	1	1	1	1	3	3
O75914-2;O75914;O75914-4;O75914-3;A0A087X294	PAK3	PAK3	1	1	1	1	1	1	3	3
Q9P286	PAK5	PAK5	1	1	1	1	1	1	3	3
Q8WX93-4;Q8WX93-8;Q8WX93-3;Q8WX93-5;Q8WX93;Q8WX93-2;Q8WX93-9;Q8WX93-7	PALLD	PALLD	1	1	1	1	1	1	3	3
O75781;O75781-2	PALM	PALM	1	1	1	1	1	1	3	3
C9JA33;Q8IXS6-2;B1ALY0;Q8IXS6	PALM2AKAP2;PALM2	PALM2AKAP2	1	1	1	1	1	1	3	3
K7EKN5;A0A590UJ23;A0A590UJ36;A6NDB9	PALM3	PALM3	1	1	1	1	1	1	3	3
P19021-2;P19021-4;P19021-3;P19021-6;P19021;P19021-5;H7BYD9	PAM	PAM	1	1	1	1	1	1	3	3
Q8TE04-3;Q8TE04-2;Q8TE04-4;Q8TE04	PANK1	PANK1	1	1	1	1	1	1	3	3
A0A494C169;Q9NVE7;E9PHT6;H0YA26	PANK4	PANK4	1	1	1	1	1	1	3	3
Q96RD7-2;Q96RD7	PANX1	PANX1	1	1	1	1	1	1	3	3
O43252	PAPSS1	PAPSS1	1	1	1	1	1	1	3	3
Q5VWV2;Q8TEW0-5;Q8TEW0-3;Q8TEW0-7;Q8TEW0-6;Q8TEW0-4;Q8TEW0-11;Q8TEW0-2;Q8TEW0;Q5VWU8;Q8TEW0-9;Q8TEW0-10;Q8TEW0-8	PARD3	PARD3	1	1	1	1	1	0	3	2
Q99497;K7ELW0;K7EN27	PARK7	PARK7	1	1	1	1	1	1	3	3
P09874	PARP1	PARP1	1	1	1	1	1	1	3	3
Q9BVG4;A6NDF3	PBDC1	PBDC1	1	1	1	1	1	1	3	3
H0Y5B5;E7EVG2;Q86U86-6;Q86U86-5;Q86U86-4;Q86U86-7;Q86U86-3;Q86U86-9;Q86U86-2;Q86U86-8;Q86U86	PBRM1	PBRM1	1	1	1	1	1	1	3	3
P11498;A0A494C016	PC	PC	1	1	1	1	1	1	3	3
P61457	PCBD1	PCBD1	1	0	1	1	1	1	2	3
H0YA52;Q9H0N5	PCBD2	PCBD2	0	1	0	1	1	0	1	2
Q15365	PCBP1	PCBP1	1	1	1	1	1	1	3	3
Q15366-6;Q15366-3;Q15366;Q15366-2;H3BRU6;F8VZX2;Q15366-4;Q15366-5;Q15366-7;Q15366-8;F8W0G4	PCBP2	PCBP2	1	1	1	1	1	1	3	3
J3QT27;E9PFP8;P57721-2;P57721-3;P57721-4;P57721;P57721-5	PCBP3	PCBP3	1	1	1	1	1	1	3	3
P05165-2;P05165;P05165-3;A0A1B0GU58;A0A1B0GUX9;A0A1B0GWI4;A0A1B0GWA1	PCCA	PCCA	1	1	1	1	1	1	3	3
E9PDR0;C9JQS9;P05166;E7EX59;P05166-2;E7EUY3;E7ETT1;E7ETT4;F8WBI9;E9PEC3	PCCB	PCCB	1	1	1	1	1	1	3	3
Q08174-2;Q08174	PCDH1	PCDH1	1	1	1	1	1	1	3	3
Q9P2E7-2;Q9P2E7	PCDH10	PCDH10	0	1	0	1	1	1	1	3
O14917;O14917-2	PCDH17	PCDH17	1	1	1	1	1	1	3	3
Q5VT82;B7ZM79;Q9HC56-2;Q9HC56	PCDH9	PCDH9	0	1	0	1	1	1	1	3
Q9UN74	PCDHA4	PCDHA4	1	1	1	1	1	1	3	3
Q9Y5E7	PCDHB2	PCDHB2	1	1	1	1	1	1	3	3
Q9Y5F9;Q9Y5F9-2	PCDHGB6	PCDHGB6	1	1	1	1	1	1	3	3
Q16822;Q16822-3;H0YML5;H0YM31	PCK2	PCK2	1	1	1	1	1	1	3	3
Q9Y6V0-6;Q9Y6V0	PCLO	PCLO	1	1	1	1	1	1	3	3
F6S8N6;A0A0A0MRJ6;H7BY58;P22061;P22061-2;A0A3F2YNX8	PCMT1	PCMT1	1	1	1	1	1	1	3	3
P12004	PCNA	PCNA	1	1	1	0	1	1	3	2
P29120-2;P29120	PCSK1	PCSK1	1	1	1	1	1	1	3	3
Q9UHG3;Q9UHG3-2;F8W8W4	PCYOX1	PCYOX1	1	1	1	1	1	1	3	3
Q8NBM8;E7EVZ5	PCYOX1L	PCYOX1L	1	1	1	1	1	1	3	3
Q99447-4;Q99447;Q99447-3;I3L1R7;Q99447-2;I3L2Q1;I3L1L9;I3L3V9	PCYT2	PCYT2	1	1	1	1	1	1	3	3
Q13442	PDAP1	PDAP1	1	1	1	1	1	1	3	3
Q9BUL8;C9J6F3;C9J5C3;H7C5M9;C9JSA3;C9JND6;C9J363	PDCD10	PDCD10	1	1	1	1	1	1	3	3
O14737;K7ESJ4;K7EQA1;O14737-2	PDCD5	PDCD5	1	1	1	1	1	1	3	3
A0A024QZ42;O75340;O75340-2	PDCD6	PDCD6	1	1	1	1	1	1	3	3
Q8WUM4;Q8WUM4-2	PDCD6IP	PDCD6IP	1	1	1	1	1	1	3	3
Q9H2J4;C9JST4;H7BZP2	PDCL3	PDCL3	1	1	1	1	1	1	3	3
A0A3B3IRU7;A0A3B3ISJ6;A0A5F9ZI67;A0A5F9ZHF9;A0A3F2YP58;Q9Y233;Q9Y233-2;A0A1B1UZQ1	PDE10A	PDE10A	1	1	1	1	1	1	3	3
Q6L8Q7-2;Q6L8Q7;F6T1Q0	PDE12	PDE12	1	1	1	1	1	1	3	3
E9PEF1;O00408-2;O00408-4;O00408-3;O00408;O00408-6;H0YFL1;O00408-5	PDE2A	PDE2A	1	1	1	1	1	1	3	3
Q07343-3;Q07343;Q07343-4;Q07343-2	PDE4B	PDE4B	0	0	0	1	1	1	0	3
O43924;B8ZZK5;C9IZ52	PDE6D	PDE6D	1	1	1	1	1	1	3	3
Q9GZP0-2;Q9GZP0;H0YD37	PDGFD	PDGFD	0	0	0	1	1	1	0	3
P08559-3;P08559;P08559-2;P08559-4;Q5JPU3	PDHA1	PDHA1	1	1	1	1	1	1	3	3
P11177-2;P11177;P11177-3;C9J634	PDHB	PDHB	1	1	1	1	1	1	3	3
O00330-3;O00330;H0YD97	PDHX	PDHX	1	1	1	1	1	1	3	3
H7BZJ3	PDIA3	PDIA3	1	1	1	1	1	1	3	3
P13667;A0A499FI48	PDIA4	PDIA4	1	1	1	1	1	1	3	3
Q15084-3;Q15084;Q15084-4;Q15084-5;Q15084-2	PDIA6	PDIA6	1	1	1	1	1	1	3	3
Q15118;Q15118-2;C9JKT3;C9IYB4	PDK1	PDK1	1	1	1	1	1	1	3	3
Q15120;Q15120-2	PDK3	PDK3	1	1	1	1	1	1	3	3
Q9P0J1;Q9P0J1-2	PDP1	PDP1	1	1	1	1	1	1	3	3
E9PER6;O15530-2;O15530-3;O15530;O15530-4;Q6A1A2;O15530-5	PDPK1;PDPK2P	PDPK1	1	1	1	1	1	1	3	3
Q8NCN5;A8MT40	PDPR	PDPR	1	1	1	1	1	1	3	3
H3BND4;Q6P996-3;Q6P996-4;Q6P996-5;Q6P996	PDXDC1	PDXDC1	1	1	1	1	1	0	3	2
O00764;F2Z2Y4;O00764-3;O00764-2	PDXK	PDXK	1	1	1	1	1	1	3	3
Q96GD0	PDXP	PDXP	1	1	1	1	1	1	3	3
Q15121;Q15121-2;B1AKZ5	PEA15	PEA15	1	1	1	1	1	1	3	3
P30086	PEBP1	PEBP1	1	1	1	1	1	1	3	3
Q9UBV8	PEF1	PEF1	1	1	1	1	1	1	3	3
A0A087WZG9;B4DSP0;A0A087WXK2;A0A087WUL4;A0A087WX23;Q86TG7-2;Q86TG7	PEG10	PEG10	1	1	1	1	1	0	3	2
Q9BRX2	PELO	PELO	1	1	1	1	0	1	3	2
Q8IZL8;C9JFV4;E7EV54;I3L445	PELP1	PELP1	1	1	1	1	1	1	3	3
K7ES25;A0A494C165;P12955;P12955-2;P12955-3;A0A494C194	PEPD	PEPD	1	1	1	1	1	1	3	3
O96011-2;O96011	PEX11B	PEX11B	1	1	1	1	1	1	3	3
O75381-2;O75381	PEX14	PEX14	0	0	0	1	0	1	0	2
Q9Y5Y5;Q9Y5Y5-2;E9PMM3;E9PLS4;E9PP98	PEX16	PEX16	1	1	1	1	1	1	3	3
Q8IYB4-4;Q8IYB4-5;Q8IYB4-3;Q8IYB4-6;Q8IYB4-2;Q8IYB4;Q8IYB4-8;Q8IYB4-7	PEX5L	PEX5L	1	1	1	1	1	1	3	3
O15067	PFAS	PFAS	1	1	1	1	1	1	3	3
E5RGS4;O60925	PFDN1	PFDN1	1	1	1	1	1	1	3	3
Q9UHV9	PFDN2	PFDN2	1	1	1	1	1	1	3	3
E9PQY2;Q9NQP4	PFDN4	PFDN4	1	1	1	1	1	1	3	3
Q99471;H3BPF6;Q99471-3	PFDN5	PFDN5	1	1	1	1	1	1	3	3
O60825;O60825-2;F2Z2I2;Q5W015;Q5VX20;A0A1W2PR17;Q16875-3;Q16875-2;Q16875;Q16875-4	PFKFB2;PFKFB3	PFKFB2	1	0	0	1	1	1	1	3
P17858;P17858-2	PFKL	PFKL	1	1	1	1	1	1	3	3
A0A2R8Y891;P08237;P08237-3;P08237-2;F8VZI0	PFKM	PFKM	1	1	1	1	1	1	3	3
Q01813;Q01813-2;B1APP6	PFKP	PFKP	1	1	1	1	1	1	3	3
P07737;K7EJ44	PFN1	PFN1	1	1	1	1	1	1	3	3
P35080;C9J712;C9JQ45;G5E9Q6;P35080-2;C9J0J7;C9J2N0	PFN2	PFN2	1	1	1	1	1	1	3	3
P18669	PGAM1	PGAM1	1	1	1	1	1	1	3	3
Q96HS1;Q96HS1-2	PGAM5	PGAM5	1	1	1	1	1	1	3	3
Q75T13;Q75T13-3;B4DYY6;Q75T13-2;Q75T13-4	PGAP1	PGAP1	1	1	1	1	1	1	3	3
P52209-2;P52209	PGD	PGD	1	1	1	1	1	1	3	3
P00558;P00558-2	PGK1	PGK1	1	1	1	1	1	1	3	3
O95336;M0R261;M0R0U3	PGLS	PGLS	1	1	1	1	1	1	3	3
P36871;A0A3B3ITK7;P36871-2;P36871-3	PGM1	PGM1	1	1	1	1	1	1	3	3
Q6PCE3	PGM2L1	PGM2L1	1	1	1	1	1	1	3	3
A0A494C0G1;H0Y987;O95394;O95394-3;O95394-4;A0A087WT27;A0A494C1Q4;J3KN95;A0A494C1E2;A0A494C099	PGM3	PGM3	1	1	1	1	1	1	3	3
A6NDG6	PGP	PGP	1	1	1	1	1	1	3	3
O00264;O00264-2	PGRMC1	PGRMC1	1	1	1	1	1	1	3	3
O15173;O15173-2	PGRMC2	PGRMC2	1	1	1	1	1	1	3	3
Q32NB8-2;Q32NB8;K7EJP6;K7ELT9;K7EL44;Q32NB8-3	PGS1	PGS1	1	1	1	1	1	1	3	3
Q8IZ21-3;Q8IZ21;Q8IZ21-2	PHACTR4	PHACTR4	1	1	1	1	1	1	3	3
P35232;C9JW96;C9JZ20;E7ESE2;E9PCW0	PHB	PHB	1	1	1	1	1	1	3	3
J3KPX7;Q99623;F5GY37;Q99623-2;F5GWA7;F5H3X6	PHB2	PHB2	1	1	1	1	1	1	3	3
Q9UPV7	PHF24	PHF24	0	0	0	0	1	1	0	2
A0A286YF22;O43175;A0A2C9F2M7;A0A286YFA2;A0A286YFL2;A0A286YFM8	PHGDH	PHGDH	1	1	1	1	1	1	3	3
Q86UU1-3;Q86UU1-2;Q86UU1;A0A087WZL0	PHLDB1	PHLDB1	1	1	1	1	1	1	3	3
O14813;Q99453;H0YGU5;A0A087WVB7;A6NLG4;G3V2N3;A0A3B3IS30;Q96IS3;P54821-2;O15266-2;P54821;Q99811;A6NNA5;O15266;O60902-2;Q5XKR4;Q15699;O60902;O95076;Q9Y2V3;O60902-3;Q8N693;Q9H161;A6NJT0;Q96QS3	PHOX2A;PHOX2B;SHOX2;PRRX1;ALX3;RAX2;SHOX;PRRX2;DRGX;OTP;ALX1;RAX;ESX1;ALX4;UNCX;ARX	PHOX2A	1	1	1	1	0	1	3	2
Q9NRX4;Q9NRX4-2	PHPT1	PHPT1	1	1	1	1	1	1	3	3
Q96FC7-2;Q96FC7	PHYHIPL	PHYHIPL	1	1	1	1	1	1	3	3
Q9BTU6;E9PAM4	PI4K2A;ENSG00000249967	PI4K2A	1	1	1	1	1	1	3	3
P42356	PI4KA	PI4KA	1	1	1	1	1	1	3	3
Q13492-3;Q13492-2;Q13492-5;Q13492;Q13492-4	PICALM	PICALM	1	1	1	1	1	1	3	3
Q9NRD5;F6V107;Q9NRD5-2	PICK1	PICK1	1	1	1	1	1	1	3	3
A6NEM5;Q92643;B1AK81;Q92643-2	PIGK	PIGK	1	1	1	1	1	1	3	3
Q96S52-2;Q96S52	PIGS	PIGS	1	1	1	1	1	1	3	3
A0A1W2PP57;A0A1W2PPC3;A0A1W2PPS0;A0A1W2PPR6;A0A1W2PNP0;Q969N2-5;Q969N2;A0A1W2PQY1;A0A1W2PQN1;A0A1W2PPQ7;A0A1W2PP53;Q969N2-2;Q969N2-4;A0A1W2PSC5;A0A1W2PQ52;A0A1W2PRZ8;A0A1W2PPK4;A0A1W2PP13	PIGT	PIGT	1	1	1	1	1	1	3	3
P27986;P27986-4;P27986-5;P27986-3;P27986-2	PIK3R1	PIK3R1	1	1	1	1	1	1	3	3
Q99570	PIK3R4	PIK3R4	1	1	1	1	1	1	3	3
Q13526;K7EMU7;K7EN45	PIN1	PIN1	1	1	1	1	1	1	3	3
P48426;P48426-2	PIP4K2A	PIP4K2A	1	1	1	1	1	1	3	3
P78356;P78356-2	PIP4K2B	PIP4K2B	1	1	1	1	1	1	3	3
Q86T03;Q86T03-2	PIP4P1	PIP4P1	1	1	1	1	1	1	3	3
Q8N4L2;E5RFT4	PIP4P2	PIP4P2	1	1	1	1	1	1	3	3
O60331-4;O60331;O60331-2;O60331-3	PIP5K1C	PIP5K1C	1	1	1	1	1	1	3	3
Q9UG56-2;Q9UG56;H0Y7P7;B1AKM8;B1AKM6	PISD	PISD	0	0	0	1	1	0	0	2
Q9GZP4;Q9GZP4-2	PITHD1	PITHD1	1	1	1	1	1	1	3	3
Q00169;F5GWE5;I3L4H1	PITPNA	PITPNA	1	1	1	1	1	1	3	3
P48739-2;P48739;P48739-3;A0A0A0MSW4;B3KYB6	PITPNB	PITPNB	1	1	1	1	1	1	3	3
Q9UKF7;E7EU35;A0A0C4DGP0;Q9UKF7-2	PITPNC1	PITPNC1	1	1	1	1	1	1	3	3
O00562-2;O00562	PITPNM1	PITPNM1	1	1	1	1	1	1	3	3
Q9BZ72-2;Q9BZ72;S4R414;Q9BZ72-3	PITPNM2	PITPNM2	1	1	1	1	1	1	3	3
Q5JRX3;Q5JRX3-2;Q5JRX3-3;A0A0A0MRX9	PITRM1	PITRM1	1	1	1	1	1	1	3	3
P14618-2;H3BTN5;H3BR70;H3BQ34	PKM	PKM	1	1	1	1	1	1	3	3
Q16512;Q16512-2	PKN1	PKN1	1	1	1	1	1	1	3	3
A0A0D9SF60;Q99569-2;Q99569	PKP4	PKP4	0	0	0	1	1	0	0	2
Q8NCC3;H3BMU8	PLA2G15	PLA2G15	1	1	1	1	1	1	3	3
Q9Y263;E5RIM3;H0YBW4	PLAA	PLAA	1	1	1	1	1	1	3	3
Q8NHP8;Q8NHP8-2	PLBD2	PLBD2	1	1	1	1	1	1	3	3
Q9NQ66;Q9NQ66-2;A0A087WT80;A0A087WW73;A0A1B0GWB6;A0A0D9SF51;A0A0D9SG17;H0YCJ2	PLCB1	PLCB1	1	1	1	1	1	1	3	3
Q15147-2;Q15147;Q15147-5;Q15147-4	PLCB4	PLCB4	1	1	1	1	1	1	3	3
P19174;P19174-2	PLCG1	PLCG1	1	1	1	1	1	1	3	3
H3BUD4;A0A0A0MT40;Q15111-2;Q15111	PLCL1	PLCL1	1	1	1	1	1	1	3	3
Q9UPR0-2;Q9UPR0-3;Q9UPR0;H7C276	PLCL2	PLCL2	1	1	1	1	1	1	3	3
Q63HM9	PLCXD3	PLCXD3	1	1	1	1	1	1	3	3
Q8IV08	PLD3	PLD3	1	1	1	1	1	1	3	3
Q15149-7;Q15149-8;Q15149-9;Q15149-5;Q15149-4;Q15149-6;Q15149-2;Q15149;Q15149-3;H0YDN1	PLEC	PLEC	1	1	1	1	1	1	3	3
Q9HAU0;Q9HAU0-2;Q9HAU0-4;Q9HAU0-6;Q9HAU0-5;A0JP02;B4DJX4;Q9HAU0-8;Q9HAU0-3	PLEKHA5	PLEKHA5	1	1	1	1	1	1	3	3
A6NEE1	PLEKHD1	PLEKHD1	1	1	1	1	1	1	3	3
X6R3U4;Q7Z736-4;Q7Z736-3;Q7Z736-2;Q7Z736	PLEKHH3	PLEKHH3	1	1	1	1	1	1	3	3
Q9HBL7	PLGRKT	PLGRKT	1	1	1	1	1	1	3	3
O60664-4;O60664-3;O60664;K7ERZ3;K7EL96;O60664-2	PLIN3	PLIN3	1	1	1	1	1	1	3	3
O60568;H7C2S8	PLOD3	PLOD3	1	1	1	1	1	1	3	3
O94903;E5RFX7;E5RG77	PLPBP	PLPBP	1	1	1	1	1	1	3	3
Q8IY26	PLPP6	PLPP6	1	1	1	1	1	1	3	3
Q8TBJ4;A0A0J9YYG5	PLPPR1	PLPPR1	1	1	1	1	1	1	3	3
Q6T4P5;Q6T4P5-2;Q6T4P5-3;Q6T4P5-4	PLPPR3	PLPPR3	1	1	1	1	1	1	3	3
W4VSQ3;Q7Z2D5-3;Q7Z2D5;Q7Z2D5-2	PLPPR4	PLPPR4	1	0	0	1	1	1	1	3
A0A0A0MSQ0;P13797-2;P13797;P13797-3	PLS3	PLS3	1	1	1	1	1	1	3	3
I3NI29;Q9NRY6;I3L4F5;I3L161;I3L3X5	PLSCR3	PLSCR3	1	1	1	1	1	1	3	3
Q9UIW2	PLXNA1	PLXNA1	1	1	1	1	1	1	3	3
O75051	PLXNA2	PLXNA2	1	1	1	1	1	1	3	3
P51805	PLXNA3	PLXNA3	1	1	1	1	1	1	3	3
Q9HCM2	PLXNA4	PLXNA4	1	1	1	1	1	1	3	3
O43157-2;O43157	PLXNB1	PLXNB1	1	1	1	1	1	1	3	3
O15031	PLXNB2	PLXNB2	1	1	1	1	1	1	3	3
Q92871	PMM1	PMM1	1	1	1	1	1	1	3	3
H3BPH4;H3BV55;O15305-2;O15305;H3BR08;H3BM92;H3BV34;H3BT06;H3BNY9;H3BRM0	PMM2	PMM2	1	1	1	1	1	1	3	3
Q10713	PMPCA	PMPCA	1	1	1	1	1	1	3	3
O75439;G3V0E4	PMPCB	PMPCB	1	1	1	1	1	1	3	3
Q15126	PMVK	PMVK	1	1	1	1	1	1	3	3
Q9H307	PNN	PNN	1	1	1	1	1	1	3	3
P00491;G3V5M2	PNP	PNP	1	1	1	1	1	1	3	3
A0A384DVU0;Q8IY17-2;Q8IY17-3;Q8IY17;Q8IY17-5	PNPLA6	PNPLA6	1	1	1	1	1	1	3	3
Q9NP80-3;Q9NP80;A0A0C4DG51;Q9NP80-2	PNPLA8	PNPLA8	1	1	1	1	1	1	3	3
Q9NVS9;J3QQV6;J3QQZ9;Q9NVS9-4;Q9NVS9-3;A0A286YFL3	PNPO	PNPO	1	0	1	1	1	1	2	3
Q8TCS8	PNPT1	PNPT1	1	1	1	1	1	1	3	3
Q9NZ53;Q9NZ53-2	PODXL2	PODXL2	1	1	1	1	1	1	3	3
Q8NBL1	POGLUT1	POGLUT1	1	1	1	1	1	1	3	3
Q9Y2S7;B4DEM9	POLDIP2	POLDIP2	1	1	1	1	1	1	3	3
F6VRR5;Q9BY77-2;Q9BY77;Q8WUT1;F8WCX5;Q6R954;F8WEE2	POLDIP3	POLDIP3	1	1	1	1	1	1	3	3
A0A2R8YEZ4;A0A2R8Y5D3;O15160-2;O15160;A0A2R8Y8D6;A0A2R8YEY5;E7EQB9;D6RDJ3;H0Y723	POLR1C	POLR1C	1	1	1	1	1	1	3	3
C9J4M6;A0A1W2PPT5;C9J2Y9;P30876	POLR2B	POLR2B	1	1	1	1	1	1	3	3
P19387;H3BRR2	POLR2C	POLR2C	1	1	1	1	1	1	3	3
A0A087WVZ9;P19388;A0A087WWX0;A0A0A0MQR7	POLR2E	POLR2E	1	1	1	1	1	1	3	3
C9JLU1;P52434;P52434-4;P52434-3;P52434-2	POLR2H	POLR2H	1	1	1	1	1	0	3	2
Q8NAT1	POMGNT2	POMGNT2	1	1	1	1	1	0	3	2
Q9H5K3	POMK	POMK	1	1	1	1	1	1	3	3
P16435;H0Y4R2;E7EMD0	POR	POR	1	1	1	1	1	1	3	3
Q15181;Q5SQT6	PPA1	PPA1	1	1	1	1	1	1	3	3
Q9H2U2-3;Q9H2U2;Q9H2U2-2;Q9H2U2-6;D6R967;H0Y9D8	PPA2	PPA2	1	1	1	1	1	1	3	3
Q06203	PPAT	PPAT	1	1	1	1	1	1	3	3
Q9HAB8;Q9HAB8-2	PPCS	PPCS	1	1	1	1	1	1	3	3
A0A2R8Y7R9;Q13136-2;Q13136;H0YDW2;E9PJZ7	PPFIA1	PPFIA1	1	1	1	1	1	1	3	3
G3V200;O75334-4;O75334-3;O75334;O75334-2;O75334-5;H0YHK3;O75334-6;O75334-7	PPFIA2	PPFIA2	1	1	1	1	1	1	3	3
O75145-2;O75145;R4GN36	PPFIA3	PPFIA3	1	1	1	1	1	1	3	3
P62937;F8WE65;C9J5S7;P62937-2	PPIA	PPIA	1	1	1	1	1	1	3	3
P23284	PPIB	PPIB	1	1	1	1	1	1	3	3
Q08752	PPID	PPID	1	1	1	1	1	1	3	3
C9JQD4;O43447;H0YEL5;O43447-2	PPIH	PPIH	1	1	1	1	1	1	3	3
Q9Y3C6	PPIL1	PPIL1	1	1	1	1	1	1	3	3
B8ZZ77;Q9H2H8;Q9H2H8-2;F8WC82;C9J4N2;C9K058;H7BZ14	PPIL3	PPIL3	1	1	1	1	1	1	3	3
A0A087WZV0;O43314;O43314-2	PPIP5K2	PPIP5K2	1	1	1	1	1	1	3	3
P35813;P35813-3;P35813-2;E9PKB5	PPM1A	PPM1A	1	1	1	1	1	1	3	3
O75688;B8ZZF0;C9JIR6;A0A3B3IS24;O75688-4;O75688-5	PPM1B;ENSG00000285542	PPM1B	1	1	1	1	1	1	3	3
Q8WY54	PPM1E	PPM1E	1	1	1	1	1	1	3	3
P49593;P49593-2;A8MX49;B5MCT7	PPM1F	PPM1F	1	1	1	1	1	1	3	3
O15355	PPM1G	PPM1G	1	1	1	1	1	1	3	3
Q9ULR3	PPM1H	PPM1H	1	1	1	1	1	1	3	3
Q5SGD2;Q5SGD2-4	PPM1L	PPM1L	1	1	1	1	1	1	3	3
A0A494C146;P50336;A0A494C0D4;A0A494C0M9;D3DVG2;A0A1W2PRF9	PPOX	PPOX	1	1	1	1	1	1	3	3
P62136;P62136-2;E9PMD7;P62136-3	PPP1CA	PPP1CA	1	1	1	1	1	1	3	3
P62140;C9J9S3;C9JP48;E7ETD8	PPP1CB	PPP1CB	1	1	1	1	1	1	3	3
F8VYE8;P36873;P36873-2;A0A087WYY5;F8VR82;F8W0W8	PPP1CC	PPP1CC	1	1	1	1	1	1	3	3
O14974-5;O14974-4;O14974;O14974-3;O14974-2;F8VZN8	PPP1R12A	PPP1R12A	1	1	1	1	1	1	3	3
A0A0G2JHC2;Q6NYC8;Q6NYC8-2	PPP1R18	PPP1R18	1	1	1	1	1	1	3	3
E7EMN6;Q6NXS1;P41236;E7EUI7	PPP1R2;PPP1R2B	PPP1R2	1	1	1	1	1	1	3	3
Q6ZMI0;Q6ZMI0-2;Q6ZMI0-3;Q6ZMI0-4;Q6ZMI0-5	PPP1R21	PPP1R21	1	1	1	1	1	1	3	3
Q15435;H7C003;Q15435-2;C9J177;C9JD73;Q15435-3;B5MBZ8;Q15435-5;Q15435-4	PPP1R7	PPP1R7	1	1	1	1	1	1	3	3
Q9ULJ8;Q9ULJ8-4;Q9ULJ8-5;Q9ULJ8-3	PPP1R9A	PPP1R9A	1	0	1	1	1	1	2	3
Q96SB3	PPP1R9B	PPP1R9B	1	1	1	1	1	1	3	3
P67775;P62714;P67775-2	PPP2CA;PPP2CB	PPP2CA	1	1	1	1	1	1	3	3
P30153;B3KQV6	PPP2R1A	PPP2R1A	1	1	1	1	1	1	3	3
P63151;P63151-2;A0A590UJY3;A0A590UJJ1	PPP2R2A	PPP2R2A	1	1	1	1	1	1	3	3
Q66LE6	PPP2R2D	PPP2R2D	1	1	1	1	1	1	3	3
Q15173-2;Q15173	PPP2R5B	PPP2R5B	1	1	1	1	1	1	3	3
Q13362-4;H0YJ75;Q13362-2;Q13362-3;Q13362;Q13362-5;Q96B13	PPP2R5C	PPP2R5C	1	1	1	1	1	1	3	3
E9PFR3;Q14738;Q14738-2;H0Y8C4;Q14738-3	PPP2R5D	PPP2R5D	1	1	1	1	1	1	3	3
Q16537-2;Q16537;Q16537-3	PPP2R5E	PPP2R5E	1	1	1	1	1	1	3	3
Q08209;E7ETC2;Q08209-5;Q08209-4	PPP3CA	PPP3CA	1	1	1	1	1	1	3	3
P16298;P16298-4;Q5F2F8;P16298-2;P16298-3	PPP3CB	PPP3CB	1	1	1	1	1	1	3	3
P48454;P48454-3;P48454-2;G3V111	PPP3CC	PPP3CC	1	1	1	1	1	1	3	3
F6U1T9;D3YTA9;H7BYZ3;P63098	PPP3R1;ENSG00000273398	PPP3R1	1	1	1	1	1	1	3	3
H3BTA2;P60510;I3L4X0;H3BV22	PPP4C	PPP4C	1	1	1	1	1	1	3	3
Q8TF05-2;Q8TF05;J3QL26;J3KSB0;J3QLA6	PPP4R1	PPP4R1	1	1	1	1	1	0	3	2
G3V5Z3;Q6IN85-4;Q6IN85-2;Q6IN85;G3V4R3;G3V231;G3V5A2;H0YIY8;Q6IN85-5;Q5MIZ7-3;Q5MIZ7-2;Q5MIZ7	PPP4R3A;PPP4R3B	PPP4R3A	1	1	1	1	0	1	3	2
H0YDU8;P53041;A8MU39	PPP5C	PPP5C	1	1	1	1	1	1	3	3
O00743;O00743-2;O00743-3	PPP6C	PPP6C	1	1	1	1	1	1	3	3
Q9UPN7;K7EM28	PPP6R1	PPP6R1	1	1	1	1	1	1	3	3
H7BXH2;E9PKF6;Q5H9R7-3;Q5H9R7-4;Q5H9R7-6;Q5H9R7-2;Q5H9R7;Q5H9R7-5;E9PQP7	PPP6R3	PPP6R3	1	1	1	1	1	1	3	3
A0A2C9F2P4;A0A286YFF7;P50897;Q5T0S4;A0A286YFE3;A0A286YFL8;P50897-2	PPT1	PPT1	1	1	1	1	1	1	3	3
G8JLL2;A0A0G2JK02;A0A0G2JIU6;A0A0G2JHB6;A0A0G2JKR3;A0A140T9Y1;A0A0G2JLL3;A0A0G2JLA3;A0A0G2JH76;A0A024RCQ8;A0A140T8X7;Q9UMR5-2;Q9UMR5;Q9UMR5-3;A0A0G2JLK6	PPT2;ENSG00000254875;ENSG00000254778	PPT2	1	1	1	1	1	1	3	3
Q8NI37	PPTC7	PPTC7	0	0	0	1	1	0	0	2
A0A5H1ZRR1;O60828-10;O60828-9;O60828-8;O60828-7;O60828-6;O60828-5;O60828-4;O60828-3;O60828-2;O60828	PQBP1	PQBP1	1	1	1	1	1	1	3	3
O60831	PRAF2	PRAF2	1	1	1	1	1	1	3	3
P42785;P42785-2;E9PQB5;E9PL85;E9PQN3;E9PKN6;E9PIG4;E9PNF7	PRCP	PRCP	1	1	1	1	1	1	3	3
Q06830;A0A0A0MSI0	PRDX1	PRDX1	1	1	1	1	1	1	3	3
P32119;A6NIW5	PRDX2	PRDX2	1	1	1	1	1	1	3	3
P30048-2;P30048	PRDX3	PRDX3	1	1	1	1	1	1	3	3
Q13162;H7C3T4	PRDX4	PRDX4	1	1	1	1	1	1	3	3
P30044-2;P30044;P30044-3;P30044-4	PRDX5	PRDX5	1	1	1	1	1	1	3	3
P30041	PRDX6	PRDX6	1	1	1	1	1	1	3	3
Q9HCU5;B5MC98	PREB	PREB	1	1	1	1	1	1	3	3
P48147;A0A499FJL1	PREP	PREP	1	1	1	1	1	1	3	3
Q4J6C6-4;Q4J6C6;Q4J6C6-2;Q4J6C6-3	PREPL	PREPL	1	1	1	1	1	1	3	3
Q13131;Q13131-2	PRKAA1	PRKAA1	1	1	1	1	1	1	3	3
A0A087WXX9;P54646	PRKAA2	PRKAA2	1	1	1	1	1	1	3	3
O43741-2;O43741;F5H2X8;Q9Y478	PRKAB2;PRKAB1	PRKAB2	1	0	1	1	1	1	2	3
P17612-2;P17612;K7ERP6	PRKACA	PRKACA	1	1	1	1	1	1	3	3
A0A0A0MS54;P22694-4;P22694-3;P22694;P22694-5;P22694-7;P22694-6;P22694-9;P22694-2;A0A087WVC4;P22694-10;B1APG1;B1APG0;B1APG2;B1APF8;B1APF9;B1APG3;P22694-8	PRKACB	PRKACB	1	1	1	1	1	1	3	3
F8VYY9;P54619-2;P54619;P54619-3;H0YIC9	PRKAG1	PRKAG1	1	1	1	1	1	1	3	3
P10644;P10644-2;K7EM13;K7EPB2	PRKAR1A	PRKAR1A	1	1	1	1	1	1	3	3
H7BYW5;C9JSK5;P31321	PRKAR1B	PRKAR1B	1	0	0	1	1	1	1	3
P13861-2;P13861	PRKAR2A	PRKAR2A	1	1	1	1	1	1	3	3
P31323	PRKAR2B	PRKAR2B	1	1	1	1	1	1	3	3
P05771-2;P05771	PRKCB	PRKCB	1	1	1	1	1	1	3	3
Q05655;Q05655-2	PRKCD	PRKCD	1	1	1	1	1	1	3	3
Q02156	PRKCE	PRKCE	1	1	1	1	1	1	3	3
P41743	PRKCI	PRKCI	1	1	1	1	1	1	3	3
K7ELL7;P14314-2;P14314	PRKCSH	PRKCSH	1	1	1	1	1	1	3	3
H0YHL5;F8WBA3;Q15139	PRKD1	PRKD1	1	1	1	1	1	1	3	3
P78527;P78527-2	PRKDC	PRKDC	1	1	1	1	1	1	3	3
Q13976;Q13976-2;A0A5F9ZGW0;Q13976-3	PRKG1	PRKG1	1	1	1	1	1	1	3	3
O75569;O75569-3;O75569-2;G5E9Q4	PRKRA	PRKRA	1	1	1	1	1	1	3	3
E9PKG1;Q99873-2;Q99873-3;Q99873;E9PQ98;E9PIX6;E9PNR9;H0YDE4	PRMT1	PRMT1	1	1	1	1	1	1	3	3
P55345;P55345-7;P55345-4;P55345-3;H7C2H9;A8MXR3;P55345-6;P55345-2;P55345-5	PRMT2	PRMT2	1	1	1	1	1	1	3	3
O14744-5;O14744;O14744-3;O14744-2;G3V580;O14744-4;G3V5L5;H0YJX6	PRMT5	PRMT5	1	1	1	1	1	1	3	3
X6RKS3;A2A2V1;P04156	PRNP	PRNP	1	1	1	1	1	1	3	3
O15091-4;O15091-2;O15091;A0A0A0MTQ0;O15091-3	PRORP	PRORP	1	1	1	1	1	1	3	3
A0A0S2Z4L3;G5E9F8;A0A3B3ISJ1;P07225;A0A3B3IRK9	PROS1	PROS1	1	1	1	1	1	1	3	3
O43395	PRPF3	PRPF3	1	1	1	1	0	1	3	2
E7EVX8;Q8WWY3;E7EU94;E7ESX0;E7EN72;Q8WWY3-2;Q8WWY3-4;Q8WWY3-3	PRPF31	PRPF31	1	1	1	1	1	1	3	3
O43172-2;O43172	PRPF4	PRPF4	0	0	1	1	1	0	1	2
O75400-3;A0A3F2YNY6;O75400-2;O75400	PRPF40A	PRPF40A	1	1	1	1	1	1	3	3
Q13523;H0YDJ3	PRPF4B	PRPF4B	1	1	1	1	1	0	3	2
O94906;O94906-2	PRPF6	PRPF6	1	1	1	1	1	1	3	3
Q6P2Q9	PRPF8	PRPF8	1	1	1	1	1	1	3	3
F8W835	PRPH	PRPH	1	1	1	1	1	1	3	3
B1ALA9;P60891;A0A2R8Y7H4;P60891-2;B7ZB02;A0A0B4J207;P21108	PRPS1;PRPS1L1	PRPS1	1	1	1	1	1	1	3	3
C9J168;B4DP31;Q14558;Q14558-2;C9JUN4;C9JKT9	PRPSAP1	PRPSAP1	1	1	1	1	1	1	3	3
O60256;O60256-3;E7EPA1;O60256-4;O60256-2;C9K0K7;C9JDU5;C9JJS3	PRPSAP2	PRPSAP2	1	1	1	1	1	1	3	3
Q9BWN1	PRR14	PRR14	1	1	1	1	1	1	3	3
Q9H6K5-2;Q9H6K5	PRR36	PRR36	1	1	1	1	1	1	3	3
Q99946	PRRT1	PRRT1	1	1	1	1	1	1	3	3
Q7Z6L0;Q7Z6L0-2;A0A0G2JLL6;Q7Z6L0-3;A0A1B0GTS0;A0A1B0GTP1;A0A1B0GTE9	PRRT2;ENSG00000280893	PRRT2	1	1	1	1	1	1	3	3
Q86TP1;A0A3B3ITN0;Q86TP1-2;Q86TP1-3;Q5SZG1;Q86TP1-5;Q86TP1-4	PRUNE1	PRUNE1	1	1	1	1	1	1	3	3
A0A088AWP5;Q8WUY3-4;Q8WUY3;Q8WUY3-2;Q8WUY3-3;E9PDC2;H7BZH9	PRUNE2	PRUNE2	0	0	1	0	1	1	1	2
Q9BRX8-2;Q9BRX8	PRXL2A	PRXL2A	1	1	1	1	1	1	3	3
A0A2P0CTB1;A0A0A0MT35;Q8TBF2;Q8TBF2-3;J3QKK8;A0A0G2JSF1;A0A2P0CTH9;J3KRV9;A0A2P0CU24;A0A0A0MRV4;A0A0G2JRR6;J3KPF6;J3KPF5;Q8TBF2-4;Q8TBF2-2;Q8TBF2-6;Q8TBF2-7	PRXL2B	PRXL2B	0	0	0	0	1	1	0	2
C9JIZ6;P07602;P07602-2;P07602-3	PSAP	PSAP	1	1	1	1	1	1	3	3
Q9Y617;Q9Y617-2	PSAT1	PSAT1	1	1	1	1	1	1	3	3
Q9BQI7	PSD2	PSD2	0	1	0	0	1	1	1	2
Q9NYI0-2;Q9NYI0;E5RJ29;Q9NYI0-3	PSD3	PSD3	1	1	1	1	1	1	3	3
E7ES96;P49768-2;P49768;E5RG63;B1AP22;P49768-6;P49768-7;P49810-3;P49810	PSEN1;PSEN2	PSEN1	1	1	1	1	1	1	3	3
O75475;O75475-2	PSIP1	PSIP1	1	1	1	1	1	1	3	3
P25786;P25786-2;F5GX11;B4DEV8	PSMA1;ENSG00000256206	PSMA1	1	1	1	1	1	1	3	3
A0A024RA52;P25787	PSMA2	PSMA2	1	1	1	1	1	1	3	3
P25788-2;P25788	PSMA3	PSMA3	1	1	1	1	1	1	3	3
P25789;H0YN18;H0YMZ1;H0YL69;P25789-2;H0YMI6;H0YMA1;H0YKT8;H0YKS0;H0YLC2	PSMA4	PSMA4	1	1	1	1	1	1	3	3
P28066;P28066-2	PSMA5	PSMA5	1	1	1	1	1	1	3	3
G3V5Z7;P60900;G3V295;G3V3I1;P60900-2;G3V3U4;P60900-3	PSMA6	PSMA6	1	1	1	1	1	1	3	3
O14818;O14818-2;H0Y586	PSMA7	PSMA7	1	1	1	1	1	1	3	3
P20618	PSMB1	PSMB1	1	1	1	1	1	1	3	3
P49721;A0A087WVV1	PSMB2	PSMB2	1	1	1	1	1	1	3	3
P49720;A0A087WUL2;A0A087WXQ8;A0A087WY10	PSMB3	PSMB3	1	1	1	1	1	1	3	3
P28070	PSMB4	PSMB4	1	1	1	1	1	1	3	3
P28074;P28074-3	PSMB5	PSMB5	1	1	1	1	1	1	3	3
P28072	PSMB6	PSMB6	1	1	1	1	1	1	3	3
Q99436	PSMB7	PSMB7	1	1	1	1	1	1	3	3
Q5JNW7;A0A140T998;X5D2R7;P28062-2;P28062	PSMB8	PSMB8	0	0	0	1	0	1	0	2
P62191;P62191-2	PSMC1	PSMC1	1	1	1	1	1	1	3	3
P35998;P35998-2	PSMC2	PSMC2	1	1	1	1	1	1	3	3
R4GNH3;P17980;E9PM69;E9PKD5;E9PN50;E9PMD8	PSMC3	PSMC3	1	1	1	1	1	1	3	3
P43686;P43686-2	PSMC4	PSMC4	1	1	1	1	1	1	3	3
P62195;P62195-2;J3QQM1;J3QSA9;J3KRP2	PSMC5	PSMC5	1	1	1	1	1	1	3	3
A0A087X2I1;P62333;H0YJC0	PSMC6	PSMC6	1	1	1	1	1	1	3	3
Q99460-2;Q99460;A0A087WW66	PSMD1	PSMD1	1	1	1	1	1	1	3	3
B1AJY5;B1AJY7;O75832;B1AJY6;O75832-2	PSMD10	PSMD10	1	1	1	1	1	1	3	3
O00231;O00231-2	PSMD11	PSMD11	1	1	1	1	1	1	3	3
O00232;O00232-2	PSMD12	PSMD12	1	1	1	1	1	1	3	3
Q9UNM6;A0A087WUL9;Q9UNM6-2;J3KNQ3;E9PL38	PSMD13	PSMD13	1	1	1	1	1	1	3	3
O00487	PSMD14	PSMD14	1	1	1	1	1	1	3	3
Q13200;Q13200-3;Q13200-2	PSMD2	PSMD2	1	1	1	1	1	1	3	3
O43242;O43242-2	PSMD3	PSMD3	1	1	1	1	1	1	3	3
P55036;Q5VWC4;A6PVX3;P55036-2	PSMD4	PSMD4	1	1	1	1	1	1	3	3
Q16401;Q16401-2	PSMD5	PSMD5	1	1	1	1	1	1	3	3
Q15008;Q15008-4;Q15008-3;Q15008-2	PSMD6	PSMD6	1	1	1	1	1	1	3	3
P51665;H3BNT7;H3BTM8	PSMD7	PSMD7	1	1	1	1	1	1	3	3
R4GMR5;P48556;K7EJR3;K7EJC1	PSMD8	PSMD8	1	1	1	1	1	1	3	3
F5H5V4;F5GX23;J3KN29;O00233-2;O00233;F5H169;F5H7X1	PSMD9	PSMD9	1	1	1	1	1	1	3	3
Q06323;Q06323-3;Q06323-2	PSME1	PSME1	1	1	1	1	1	1	3	3
A0A087X1Z3;Q9UL46;H0YM70	PSME2	PSME2	1	1	1	1	1	1	3	3
B3KQ25;K7ESG5;P61289;P61289-3;P61289-2;K9J957;K7EMD0;K7EPX6;K7EKR3;A0A087WTV2;K7ENH2	PSME3	PSME3	1	1	1	1	1	1	3	3
Q5QPM7;Q92530;H0Y555;F5H4Z3	PSMF1	PSMF1	1	1	1	1	1	1	3	3
V9GZ55;K7ENR6;Q969U7-2;Q969U7;K7ER45	PSMG2	PSMG2	1	1	1	0	1	1	3	2
Q8WXF1-2;Q8WXF1;X6RDA4	PSPC1	PSPC1	1	1	1	1	1	1	3	3
C9JBI3;P78330	PSPH	PSPH	1	1	1	1	1	0	3	2
A0A0U1RRM4;P26599;P26599-2;P26599-3;A6NLN1;K7EKJ7	PTBP1	PTBP1	1	1	1	1	1	1	3	3
Q9UKA9;Q9UKA9-2;Q9UKA9-4;Q9UKA9-3;Q9UKA9-5;Q9UKA9-6	PTBP2	PTBP2	1	1	1	1	1	1	3	3
Q96EY7	PTCD3	PTCD3	1	1	1	1	1	1	3	3
P48651-2;P48651-3;P48651	PTDSS1	PTDSS1	1	1	1	1	1	1	3	3
P60484;P60484-2	PTEN	PTEN	1	0	1	1	1	1	2	3
Q9H7Z7	PTGES2	PTGES2	1	1	1	1	1	1	3	3
B4DDC6;A0A087WYT3;Q15185-4;Q15185;Q15185-3	PTGES3	PTGES3	1	1	1	1	1	1	3	3
C9J5N1;Q9BTE6;Q9BTE6-2;Q9BTE6-3	PTGES3L-AARSD1;AARSD1	PTGES3L-AARSD1	1	1	1	1	1	1	3	3
Q9P2B2	PTGFRN	PTGFRN	1	1	1	1	1	1	3	3
F2Z3J9;Q14914-2;Q14914;F6XGT7;Q5JVP2	PTGR1	PTGR1	1	1	0	1	1	0	2	2
H0YBP1;E7ESA6;Q05397-7;Q05397;Q05397-5;Q05397-2;E9PEI4;H0YB16;H0YBZ1;Q05397-3	PTK2	PTK2	1	1	1	1	1	1	3	3
Q13308-4;Q13308;Q13308-6;Q13308-3;Q13308-2;C9JQR6	PTK7	PTK7	1	1	1	1	1	1	3	3
Q12974-3;Q12974;Q93096;A0A0D9SGK2;Q12974-4	PTP4A2;PTP4A1	PTP4A2	1	1	1	1	1	1	3	3
A6PVN5;Q15257-3;Q15257-2;Q15257;F6WIT2;A6PVN9;Q15257-4;Q68CR8;Q5T949;Q5T948	PTPA	PTPA	1	1	1	1	1	1	3	3
Q8WUK0-2;Q8WUK0	PTPMT1	PTPMT1	1	1	1	1	1	1	3	3
P18031;B4DSN5	PTPN1	PTPN1	1	1	1	1	1	1	3	3
Q06124;Q06124-1;Q06124-3;A0A1W2PPU4	PTPN11	PTPN11	1	1	1	1	1	1	3	3
Q9H3S7	PTPN23	PTPN23	1	1	1	1	1	1	3	3
E9PLZ4;P54829-2;P54829-3;P54829	PTPN5	PTPN5	1	1	1	1	1	0	3	2
A0A0A0MR09;P43378	PTPN9	PTPN9	1	1	1	1	1	1	3	3
P18433-6;P18433	PTPRA	PTPRA	1	1	1	1	1	1	3	3
P23468-7;P23468-5;P23468-6;P23468;Q3KPI9;F5GWR7;P23468-3;P23468-4;P23468-2	PTPRD	PTPRD	1	0	1	1	1	1	2	3
P23469-3;P23469-2;P23469;S4R2Y5	PTPRE	PTPRE	1	1	1	1	1	1	3	3
P23470-2;P23470	PTPRG	PTPRG	1	1	1	1	1	1	3	3
Q16849-2;Q16849;Q16849-3	PTPRN	PTPRN	1	0	0	1	1	1	1	3
G8JL96;A0A0A0MR60;Q13332-7;Q13332-6;Q13332-5;Q13332-3;Q13332-2;Q13332-4;Q13332	PTPRS	PTPRS	1	1	1	1	1	1	3	3
Q92729-3;Q92729-2;Q92729-4;Q92729	PTPRU	PTPRU	0	0	0	1	0	1	0	2
Q03393;E9PKY8;E9PJM0;E9PNN3	PTS	PTS	1	1	1	1	1	1	3	3
Q08623-3;Q08623;Q08623-4;A0A590UJH7;Q08623-2	PUDP	PUDP	1	1	1	1	1	1	3	3
A0A0J9YYL3;A0A0J9YVP6;Q9UHX1-4;Q9UHX1-6;Q9UHX1-2;A0A0J9YXJ8;A0A0J9YXX5;Q9UHX1-3;Q9UHX1-5;Q9UHX1;A0A0J9YVR6;E9PQ56;A0A0J9YWM1;H0YEM1	PUF60	PUF60	1	1	1	1	1	1	3	3
H0YDK8;E9PR38;H0YEH2;Q5T1Z4;Q5T1Z8;Q14671-4;Q14671-2;Q14671;Q14671-3	PUM1	PUM1	1	1	1	1	1	1	3	3
Q00577	PURA	PURA	1	1	1	1	1	1	3	3
Q9UJV8-2;Q9UJV8	PURG	PURG	1	0	0	1	1	1	1	3
F5H1S9;G8JLB3;Q9Y606-2;Q9Y606	PUS1	PUS1	1	1	1	1	1	1	3	3
A0A0A0MSA9;A0A0C4DG49;P15151-3;P15151-2;P15151-4;P15151	PVR	PVR	1	1	1	1	1	1	3	3
P32322;P32322-3;J3KQ22;E2QRB3;P32322-2;J3QL24;J3QKT4	PYCR1	PYCR1	1	1	1	1	1	1	3	3
Q96C36;A0A087WTV6;J3KR12;A0A087WZR9	PYCR2;ENSG00000255835	PYCR2	1	1	1	1	1	1	3	3
P11216	PYGB	PYGB	1	1	1	1	1	1	3	3
E9PK47;P06737-2;P06737	PYGL	PYGL	1	1	1	1	1	1	3	3
P47897;P47897-2;A0A1B0GVU9;B4DDN1	QARS;QARS1	QARS	1	1	1	1	1	1	3	3
P09417;P09417-2;B7Z415;D6RGG7	QDPR	QDPR	1	1	1	1	1	1	3	3
Q96PU8-5;Q96PU8-9;Q96PU8-8;Q96PU8-6;Q96PU8-3;Q96PU8;H0YGD6;H0YG47	QKI	QKI	1	1	1	1	1	1	3	3
Q9H0R6	QRSL1	QRSL1	1	1	1	1	1	0	3	2
Q9BXR0;K7EL95;Q9BXR0-2	QTRT1	QTRT1	1	1	1	1	1	1	3	3
P61026	RAB10	RAB10	1	1	1	1	1	1	3	3
Q15907;Q15907-2;H3BMH2;H3BSC1;P62491-2;P62491	RAB11B;RAB11A	RAB11B	1	1	1	1	1	1	3	3
Q7L804;Q7L804-2	RAB11FIP2	RAB11FIP2	1	1	1	1	1	1	3	3
Q6IQ22;A0A3B3ITT1	RAB12	RAB12	1	1	1	1	1	1	3	3
P61106;X6RFL8	RAB14	RAB14	1	1	1	1	1	1	3	3
Q9NP72;Q9NP72-2;A0A087X163;H0Y6T8;Q5W0J0;Q9NP72-3	RAB18	RAB18	1	1	1	1	1	1	3	3
P62820;E7END7;P62820-2;P62820-3	RAB1A	RAB1A	1	1	1	1	1	1	3	3
Q9H0U4;E9PLD0	RAB1B	RAB1B	1	1	1	1	1	1	3	3
Q9UL25	RAB21	RAB21	1	1	1	1	1	1	3	3
Q9UL26	RAB22A	RAB22A	0	0	1	1	1	1	1	3
Q9ULC3	RAB23	RAB23	1	1	1	1	1	1	3	3
F8W8H5;Q969Q5	RAB24	RAB24	1	1	1	1	1	1	3	3
O00194;K7ES41	RAB27B	RAB27B	0	0	0	1	1	1	0	3
P61019;P61019-2;E9PKL7	RAB2A	RAB2A	1	1	1	1	1	1	3	3
Q8WUD1;A0A3B3ITL1;Q8WUD1-2	RAB2B	RAB2B	1	1	1	1	1	1	3	3
E9PS06;E9PMJ1;Q15771;E9PPW9;E9PRX0;E9PQ07;E9PLM3;E9PJQ5;E9PRF7;E9PNB9;H0YDK7;Q15771-2	RAB30	RAB30	1	1	1	1	1	1	3	3
Q13636	RAB31	RAB31	1	1	1	1	1	1	3	3
A0A494C0Z5;Q9H082	RAB33B	RAB33B	1	1	1	1	1	1	3	3
Q15286;F5H157	RAB35	RAB35	1	1	1	1	1	1	3	3
Q96DA2	RAB39B	RAB39B	1	1	1	1	1	1	3	3
P20336;M0R257;S4R3Q3	RAB3A	RAB3A	1	1	1	1	1	1	3	3
P20337	RAB3B	RAB3B	1	1	1	1	1	1	3	3
Q96E17	RAB3C	RAB3C	1	1	1	1	1	1	3	3
O95716	RAB3D	RAB3D	1	1	1	1	1	1	3	3
Q15042-3;Q15042;Q15042-4	RAB3GAP1	RAB3GAP1	1	1	1	1	1	1	3	3
Q9H2M9	RAB3GAP2	RAB3GAP2	1	1	1	1	1	1	3	3
P20338;A0A087WYT5	RAB4A	RAB4A	1	1	1	1	1	1	3	3
P61018;P61018-2;M0R0X1	RAB4B	RAB4B	1	1	1	1	1	1	3	3
P20339-2;P20339	RAB5A	RAB5A	1	1	1	1	1	1	3	3
P61020;P61020-2;F8VUA5	RAB5B	RAB5B	1	1	1	1	1	1	3	3
P51148;P51148-2;K7ENY4;K7ERI8;K7ERQ8;F8VVK3	RAB5C;ENSG00000267261	RAB5C	1	1	1	1	1	1	3	3
P20340;P20340-2;P20340-4;P20340-3	RAB6A	RAB6A	1	1	1	1	1	1	3	3
Q9NRW1;Q9NRW1-2;J3KR73	RAB6B	RAB6B	1	1	1	1	1	1	3	3
P51149;C9J8S3;C9J4V0;C9J4S4;C9J592;C9IZZ0	RAB7A	RAB7A	1	1	1	1	1	1	3	3
P61006;P61006-2	RAB8A	RAB8A	1	1	1	1	1	1	3	3
H0YNE9;Q92930;H0YMN7	RAB8B	RAB8B	1	1	1	1	1	1	3	3
Q9NP90	RAB9B	RAB9B	1	1	1	1	1	1	3	3
M0R3D4;Q9UI14;M0QXH1;M0R1H9	RABAC1	RABAC1	0	0	0	1	0	1	0	2
Q15276;Q15276-2	RABEP1	RABEP1	1	1	1	1	1	1	3	3
Q9Y3P9;Q9Y3P9-2	RABGAP1	RABGAP1	1	1	1	1	1	1	3	3
Q5R372-4;Q5R372;Q5R372-3;A0A0C4DG54;Q5R372-2;A0A0U1RRM5	RABGAP1L	RABGAP1L	0	0	0	1	1	0	0	2
E9PFK9;Q9UJ41;Q9UJ41-4;Q9UJ41-3;Q3HKR1;A0A0A0MSJ3	RABGEF1	RABGEF1	1	1	1	1	1	1	3	3
Q92696;H0YLH3	RABGGTA	RABGGTA	1	1	1	1	1	1	3	3
P53611;Q5T4U8	RABGGTB	RABGGTB	1	1	1	1	1	1	3	3
P47224	RABIF	RABIF	1	1	1	1	1	0	3	2
Q3YEC7;F2Z2T0;Q3YEC7-3;Q3YEC7-2;G3V154;Q3YEC7-4;Q3YEC7-6;Q3YEC7-5	RABL6	RABL6	1	1	1	1	1	1	3	3
P63000;P63000-2;P15153;B1AH77;B1AH78;B1AH80	RAC1;RAC2	RAC1	1	1	1	1	1	1	3	3
P60763;J3KSC4;J3QLK0	RAC3	RAC3	1	1	1	1	1	1	3	3
P63244;D6RAC2;J3KPE3;D6REE5;D6RHH4;H0YAF8;H0Y8W2;D6RAU2;E9PD14;D6RFX4;D6RFZ9;D6R9Z1;H0YAM7;D6R9L0	RACK1	RACK1	1	1	1	1	1	1	3	3
P54725-3;P54725;K7ENJ0;K7ELW1;A0A494C0B4;P54725-2	RAD23A	RAD23A	1	1	1	1	1	1	3	3
P54727;Q5W0S5	RAD23B	RAD23B	1	1	1	1	1	1	3	3
P78406;E9PQ57;E9PPG9	RAE1	RAE1	1	1	1	1	1	1	3	3
H7C155;P04049;P04049-2	RAF1	RAF1	1	1	1	0	1	1	3	2
Q9P0K7-4;Q9P0K7-3;Q9P0K7;Q9P0K7-2	RAI14	RAI14	1	1	1	1	1	1	3	3
P11233;H7C3P7;C9JPE8	RALA	RALA	1	1	1	1	1	1	3	3
P11234;P11234-2;C9J6B1;P11234-3;C9JQB3	RALB	RALB	1	1	1	1	1	1	3	3
A0A1B0GUI1;Q6GYQ0;Q6GYQ0-7;Q6GYQ0-5;Q6GYQ0-6;Q6GYQ0-2;Q6GYQ0-4;Q6GYQ0-3	RALGAPA1	RALGAPA1	1	1	1	1	1	1	3	3
Q86X10-3;Q86X10;A2A2F0;Q86X10-2;Q86X10-4	RALGAPB	RALGAPB	1	1	1	1	1	1	3	3
Q9UKM9-2;Q9UKM9;Q5QPL9;Q5QPM0;Q5QPM1	RALY	RALY	1	1	1	1	1	1	3	3
B5MDF5;P62826;J3KQE5;F5H018;H0YFC6	RAN	RAN	1	1	1	1	1	1	3	3
P43487-2;P43487;F6WQW2;C9JXG8;C9JJ34	RANBP1	RANBP1	1	1	1	1	1	1	3	3
P49792	RANBP2	RANBP2	1	1	1	1	0	1	3	2
O60518	RANBP6	RANBP6	1	1	1	1	1	1	3	3
P46060	RANGAP1	RANGAP1	1	1	1	1	1	1	3	3
P62834;A0A075B6Q0	RAP1A	RAP1A	1	1	1	1	1	1	3	3
P61224-3;P61224;F5GX62;E7ESV4;F5H7Y6;F5H6R7;F5H004;A6NIZ1;P61224-2;P61224-4;F5H0B7;F5H500;F5H823;B7ZB78;F5GZG1;F5GYB5	RAP1B;-	RAP1B	1	1	1	1	1	1	3	3
A0A1B0GV05;Q684P5-3;Q684P5-2;Q684P5	RAP1GAP2	RAP1GAP2	0	1	0	1	1	1	1	3
P10114	RAP2A	RAP2A	1	1	1	1	1	1	3	3
P61225	RAP2B	RAP2B	1	1	1	1	1	1	3	3
Q9Y3L5;F6U784;A0A087X2C3	RAP2C;RAP2A	RAP2C	1	1	1	1	1	1	3	3
A0A2R8Y661;A0A2R8YGD3;Q9Y4G8	RAPGEF2	RAPGEF2	1	1	1	1	1	1	3	3
E9PB94;Q8WZA2;B7Z278;Q8WZA2-5;Q8WZA2-4;Q8WZA2-3;Q8WZA2-2	RAPGEF4	RAPGEF4	1	1	1	1	1	1	3	3
C9K0J5;Q70E73;Q70E73-8;Q70E73-4;Q70E73-9;Q70E73-6;C9J164;Q70E73-5;Q70E73-2;Q70E73-7;Q70E73-3	RAPH1	RAPH1	1	1	1	1	1	1	3	3
P54136	RARS	RARS	1	1	1	1	1	1	3	3
Q5T160	RARS2	RARS2	1	1	1	1	1	1	3	3
E9PGC0;P20936-2;P20936-4;P20936	RASA1	RASA1	1	1	1	1	1	1	3	3
Q09028-3;Q09028;Q09028-4;Q09028-2;H0YF10;H0YCT5;H0YDK2	RBBP4	RBBP4	1	1	1	1	1	1	3	3
E9PC52;Q16576;Q16576-2;Q5JP02;Q5JP01	RBBP7	RBBP7	1	1	1	1	0	1	3	2
Q8N0V3	RBFA	RBFA	1	1	1	1	1	1	3	3
B0QYV1;A0A0G2JRA5;O43251-5;O43251-10;O43251-2;O43251;O43251-6;O43251-8;S4R469;F8VR27;F8VZY7;B0QYY4;A0A087X2B1;J3KNW3;B7Z1U7;F8VZG9;A0A286YEU2;O43251-3;O43251-9;Q9NWB1-3;O43251-4;Q9NWB1-4;Q9NWB1-5;Q9NWB1;O43251-7;Q9NWB1-2;A0A0G2JSB3;I3L1D4;B0QYY7;A0A0G2JRD1;S4R3K7;A0A3B3ITL7;J3QRF4;F8VRS4;A6NFN3;A6NFN3-2	RBFOX2;RBFOX1;RBFOX3	RBFOX2	1	1	1	1	1	1	3	3
P98175-4;P98175-3;P98175-2;P98175;P98175-5	RBM10	RBM10	1	1	1	1	1	0	3	2
Q9NTZ6	RBM12	RBM12	1	1	1	1	1	1	3	3
B9ZVT1;Q8IXT5	RBM12B	RBM12B	1	1	1	1	1	0	3	2
Q96PK6	RBM14	RBM14	1	1	1	1	1	1	3	3
Q96I25	RBM17	RBM17	1	1	1	1	1	1	3	3
E5RJW4;Q9NW64-2;Q9NW64	RBM22	RBM22	1	1	1	0	1	1	3	2
P49756;P49756-2;P49756-3	RBM25	RBM25	1	1	1	1	1	1	3	3
A0A087X0H9;Q5T8P6-3;Q5T8P6-2;Q5T8P6;Q5T8P6-5;Q5T8P6-4	RBM26	RBM26	1	1	1	1	1	1	3	3
Q14498-3;Q14498-2;Q14498;A0A0U1RQH7;H0Y4X3;G3XAC6;A0A0U1RQW2	RBM39	RBM39	1	1	1	1	1	1	3	3
Q9BWF3;E9PB51;Q9BQ04;Q9BWF3-4	RBM4;RBM4B	RBM4	1	1	1	1	1	1	3	3
Q9Y5S9-2;Q9Y5S9;A0A0J9YW13	RBM8A	RBM8A	1	1	1	1	1	1	3	3
P38159;P38159-2;H3BT71;H0Y6E7;H3BUY5	RBMX	RBMX	1	1	1	1	1	1	3	3
Q96E39	RBMXL1	RBMXL1	1	1	1	1	1	1	3	3
P09455;A0A0A0MTB9;H0YAK8;A0A0A0MQT0;P09455-2;P09455-3	RBP1	RBP1	1	1	1	1	1	1	3	3
Q9H1K0	RBSN	RBSN	1	1	0	1	1	0	2	2
P62877	RBX1	RBX1	1	1	1	1	1	1	3	3
P53805;V9GYW9;E9PD55;E9PDJ2;P53805-3;P53805-2	RCAN1	RCAN1	1	0	0	1	0	1	1	2
C9JW69;P18754;P18754-2;C9JRH2;C9J3R0;C9JMJ4;C9JQZ4	RCC1	RCC1	1	1	1	1	1	1	3	3
Q9P258	RCC2	RCC2	1	1	1	1	1	1	3	3
Q15293;Q15293-2	RCN1	RCN1	1	1	1	1	1	1	3	3
Q14257;Q14257-2;A8MXP8;H0YL43	RCN2	RCN2	1	1	1	1	1	1	3	3
Q8TC12;Q8TC12-2;G3V2G6;G3V234;H0YIZ8;Q8TC12-3	RDH11;ENSG00000258466	RDH11	1	1	1	1	1	1	3	3
Q8NBN7;Q8NBN7-2;G8JLA1	RDH13	RDH13	1	1	1	1	1	1	3	3
Q9HBH5	RDH14	RDH14	1	1	1	1	1	1	3	3
P35241;A0A2R8Y5S7;P35241-5;A0A2R8Y7M3;P35241-4	RDX	RDX	1	1	1	1	1	1	3	3
P46063;F5H2L2;F8WA66;F8WD97	RECQL	RECQL	1	1	1	1	1	1	3	3
A0A1C7CYY3;Q9H902;A0A2R8Y6K6;A0A2R8YD64;A0A2R8Y5P1;Q9H902-2;Q9H902-3;U3KPV7	REEP1	REEP1	1	1	1	1	1	1	3	3
Q9BRK0;Q9BRK0-2;B4DE60;A0A087WV88;H0YAC5	REEP2	REEP2	1	1	1	1	1	1	3	3
Q00765	REEP5	REEP5	1	1	1	1	1	1	3	3
Q96HR9-2;Q96HR9	REEP6	REEP6	1	1	1	1	1	1	3	3
Q2TAM5;E9PKH5;A0A087X0W8;Q04206-2;Q04206-3;Q04206-4;Q04206	RELA	RELA	1	1	1	1	1	1	3	3
A0A2R8Y566;Q9P260-2;Q9P260;A0A075B785	RELCH	RELCH	1	1	1	1	1	1	3	3
Q8IYK8	REM2	REM2	0	1	1	0	1	1	2	2
E9PMG1;Q96D71-2;Q96D71-4;Q96D71-3;Q96D71;F2Z3L2;H0YDT0	REPS1	REPS1	1	1	1	1	1	1	3	3
Q5T092;A0A0A0MR06;Q5T091;O15258;Q5T093	RER1	RER1	1	1	1	1	1	1	3	3
A0A5F9ZHR6;Q9BTX6;P07949-2;P07949;A0A1W2PPN7;A0A1W2PSA1	RET	RET	1	1	1	1	1	0	3	2
Q8NC44	RETREG2	RETREG2	1	1	1	1	1	1	3	3
Q6NUM9;Q6NUM9-2;H7C3J0	RETSAT	RETSAT	1	1	1	1	0	1	3	2
Q9Y3B8-3	REXO2	REXO2	1	1	1	1	1	1	3	3
Q969G6	RFK	RFK	1	1	1	1	1	1	3	3
B5MDE0;Q96AA3	RFT1	RFT1	1	1	0	1	1	0	2	2
P49802-2;P49802-3;P49802-5;P49802;P49802-4;Q5T3H5	RGS7	RGS7	1	1	1	1	1	1	3	3
Q15382;C9J931	RHEB	RHEB	1	1	1	1	1	1	3	3
P61586	RHOA	RHOA	1	1	1	1	1	1	3	3
P62745	RHOB	RHOB	1	1	1	1	1	1	3	3
Q5JR08;P08134;E9PQH6	RHOC	RHOC	1	1	1	1	1	1	3	3
Q8IXI2-7;Q8IXI2-3;Q8IXI2;Q8IXI2-5;Q8IXI2-2;H7BXZ6;Q8IXI2-4;Q8IXI2-6	RHOT1	RHOT1	1	1	1	1	1	1	3	3
Q8IXI1;H3BST5;I3L2C6;Q8IXI1-2	RHOT2	RHOT2	1	1	1	1	1	1	3	3
Q9NPQ8-4;Q9NPQ8;Q9NPQ8-3;Q9NPQ8-2	RIC8A	RIC8A	1	1	1	1	1	1	3	3
P52758;H0YBX3;H0YB34	RIDA	RIDA	1	0	0	1	1	1	1	3
Q86UR5-5;Q86UR5-3;Q86UR5-4;Q86UR5;H0YBU6;Q86UR5-8;Q86UR5-7;Q86UR5-6;E5RGM0;Q86UR5-12;Q86UR5-2;H0YBE7;A0A0C4DFV1;Q86UR5-10;Q86UR5-13;Q86UR5-9	RIMS1	RIMS1	1	1	0	1	1	0	2	2
A0A590UJL1;A0A590UK62;Q9UQ26-8;Q9UQ26;A0A0J9YWD4;D6RA03;Q9UQ26-2;F8W6W8;Q9UQ26-4;Q9UQ26-5;Q9UQ26-3;Q9UQ26-1	RIMS2	RIMS2	0	0	1	1	1	1	1	3
A0A0A0MTL6;Q6ZS17-2;Q6ZS17;Q6ZS17-3;Q6ZS17-4	RIPOR1	RIPOR1	1	0	1	1	1	1	2	3
Q96DB5-2;Q96DB5;E5RH53;Q96DB5-3;H0YB83	RMDN1	RMDN1	1	1	1	1	1	1	3	3
Q96TC7;H0YMB1;Q96TC7-2	RMDN3	RMDN3	1	1	1	1	1	1	3	3
A0A2R8Y4J4;Q9NWS8;A0A087WXU0;Q9NWS8-2;A0A2R8Y4P5	RMND1	RMND1	1	1	1	1	1	1	3	3
Q96K19;Q96K19-2;E9PP55;Q96K19-5;Q96K19-4;Q96K19-6;Q96K19-3	RNF170	RNF170	0	1	1	1	1	1	2	3
Q8ND24;Q8ND24-2;E9PN76	RNF214	RNF214	1	1	1	1	1	1	3	3
P13489;E9PMJ3;E9PLZ3;E9PIM9;H0YCR7	RNH1	RNH1	1	1	1	1	1	1	3	3
O43148;O43148-2;K7EP06	RNMT	RNMT	1	1	1	1	1	1	3	3
Q9H4A4;A6NKB8;C9JMZ3	RNPEP	RNPEP	1	1	1	1	1	1	3	3
H3BV80;H3BMM9;H3BTC0;Q15287-3;Q15287-2;Q15287;H3BPG5;H3BMS0	RNPS1	RNPS1	1	1	1	1	1	1	3	3
P10155-3;P10155-5;P10155-4;P10155	RO60	RO60	1	1	1	1	1	1	3	3
A0A087WTM1;Q9Y6N7-6;Q9Y6N7-5;Q9Y6N7-4;Q9Y6N7-3;Q9Y6N7;Q9Y6N7-2;A0A087WZ85;A0A0A0MSX4	ROBO1	ROBO1	1	1	1	1	1	1	3	3
O75116;E9PF63;Q14DU5	ROCK2	ROCK2	1	1	1	1	1	1	3	3
Q9GZN7;K7ERP1;K7EPS3;K7EPN1;K7EJ96	ROGDI	ROGDI	1	1	1	1	1	1	3	3
P35244;B5MC59	RPA3	RPA3	1	1	1	0	1	1	3	2
Q9H6T3-3;Q9H6T3-2;Q9H6T3	RPAP3	RPAP3	1	1	0	1	1	0	2	2
F8W7C6;A0A087WV22;X1WI28;P27635;H7C123;H7C2C5	RPL10	RPL10	1	1	1	1	1	1	3	3
P62906	RPL10A	RPL10A	1	1	1	1	1	1	3	3
P62913;Q5VVC8	RPL11	RPL11	1	1	1	1	1	1	3	3
P30050;P30050-2	RPL12	RPL12	1	1	1	1	1	1	3	3
P26373;J3QSB4;P26373-2	RPL13	RPL13	1	1	1	1	1	1	3	3
P40429;Q8J015;M0QYS1;Q6NVV1	RPL13A;RPL13AP3	RPL13A	1	1	1	1	1	1	3	3
P50914;E7EPB3	RPL14	RPL14	1	1	1	1	1	1	3	3
P61313;A0A2R8YEM3;E7EQV9;E7ENU7;E7EX53;A0A2R8Y738	RPL15	RPL15	1	1	1	1	1	1	3	3
A0A087WXM6;J3QQT2;J3KRX5;A0A0A6YYL6;P18621;P18621-3;J3KRB3;A0A087WWH0;J3QS96;J3QLC8;A0A0A0MRF8;P18621-2;A0A087WY81	RPL17;RPL17-C18ORF32	RPL17	1	1	1	1	1	1	3	3
J3QQ67;Q07020;F8VYV2;G3V203;H0YHA7;Q07020-2;A0A075B7A0;F8VUA6	RPL18	RPL18	1	1	1	1	1	1	3	3
M0R3D6;M0R1A7;M0R117;Q02543;M0R0P7	RPL18A	RPL18A	1	1	1	1	1	1	3	3
J3QR09;J3KTE4;P84098	RPL19	RPL19	1	1	1	1	1	1	3	3
P46778;G3V1B3;M0R181	RPL21	RPL21	1	1	1	1	1	1	3	3
K7ERI7;P35268;K7EJT5;K7EP65;K7EKS7;K7ELC4;K7EMH1	RPL22;ENSG00000285629	RPL22	1	1	1	1	1	1	3	3
P62829;J3KTJ3;C9JD32;J3KT29	RPL23	RPL23	1	1	1	1	1	1	3	3
H7BY10;K7EJV9;K7ERT8;A8MUS3;P62750;K7EMA7	RPL23A	RPL23A	1	1	1	1	1	1	3	3
C9JXB8;C9JNW5;P83731	RPL24	RPL24	1	1	1	1	1	1	3	3
J3QRI7;J3QQQ9;J3QQV1;J3QRC4;P61254;J3KSS0	RPL26;ENSG00000263809	RPL26	1	1	1	1	1	1	3	3
P61353;K7ELC7	RPL27	RPL27	1	1	1	1	1	1	3	3
E9PLL6;P46776;E9PJD9	RPL27A	RPL27A	1	1	1	1	1	1	3	3
H0YMF4;H0YKD8;P46779-4;P46779-5;P46779;P46779-2;P46779-3;H0YLP6	RPL28	RPL28	1	1	1	1	1	1	3	3
A0A3B3ITT5;P47914	RPL29	RPL29	1	1	1	1	1	1	3	3
P39023;G5E9G0;B5MCW2;H7C422	RPL3	RPL3	1	1	1	1	1	1	3	3
E5RI99;P62888;E5RJH3;A0A0C4DH44	RPL30	RPL30	1	1	1	1	1	1	3	3
P62899;H7C2W9;C9JU56;B7Z4E3;B7Z4C8;P62899-3;P62899-2;B8ZZK4	RPL31	RPL31	1	1	1	1	1	1	3	3
D3YTB1;F8W727;P62910	RPL32	RPL32	1	1	1	1	1	1	3	3
P49207	RPL34	RPL34	1	1	1	1	1	1	3	3
P42766;F2Z388	RPL35	RPL35	1	1	1	1	1	1	3	3
P18077;F8WBS5;F8WB72;C9K025	RPL35A	RPL35A	1	1	1	1	1	1	3	3
Q9Y3U8;J3KTD3;J3QSB5	RPL36	RPL36	1	1	1	1	1	1	3	3
P63173;J3KT73;J3QL01	RPL38	RPL38	1	1	1	1	1	1	3	3
P36578;H3BM89	RPL4	RPL4	1	1	1	1	1	1	3	3
A0A2R8Y6J3;P46777	RPL5	RPL5	1	1	1	1	1	1	3	3
Q02878	RPL6	RPL6	1	1	1	1	1	1	3	3
P18124;A8MUD9	RPL7	RPL7	1	1	1	1	1	1	3	3
P62424;Q5T8U3	RPL7A	RPL7A	1	1	1	1	1	1	3	3
P62917;E9PKZ0;G3V1A1;E9PKU4	RPL8	RPL8	1	1	1	1	1	1	3	3
P32969;D6RAN4;A0A2R8Y5Y7;H0Y9V9;E7ESE0	RPL9P8;RPL9	RPL9P8	1	1	1	1	1	1	3	3
P05388;F8VWS0;P05388-2;F8VU65;F8VPE8;G3V210;F8VW21;Q8NHW5;F8VQY6;F8VRK7;F8VWV4;F8VZS0;F8VS58	RPLP0;RPLP0P6	RPLP0	1	1	1	1	1	1	3	3
P05387;H0YDD8	RPLP2	RPLP2	1	1	1	1	1	1	3	3
P04843;B7Z4L4	RPN1	RPN1	1	1	1	1	1	1	3	3
P04844-2;P04844	RPN2	RPN2	1	1	1	1	1	1	3	3
Q96P16-3;Q96P16;A0A0C4DGQ6	RPRD1A	RPRD1A	1	1	1	1	1	1	3	3
Q9NQG5	RPRD1B	RPRD1B	1	1	1	1	1	0	3	2
A0A1W2PQS6;A0A2R8Y6L3;F6U211;A0A2R8Y7H1;S4R435;A0A2R8YFH6	RPS10-NUDT3;RPS10	RPS10-NUDT3	1	1	1	1	1	1	3	3
P46783;Q9NQ39	RPS10;RPS10P5	RPS10	1	1	1	1	1	1	3	3
M0QZC5;P62280;M0R1H6	RPS11	RPS11	1	1	1	1	1	1	3	3
P25398	RPS12	RPS12	1	1	1	1	1	1	3	3
P62277;J3KMX5	RPS13	RPS13	1	1	1	1	1	1	3	3
A0A2R8Y811;P62263;E5RH77	RPS14	RPS14	1	1	1	1	1	1	3	3
K7ELC2;P62841;K7EM56;A0A0B4J2B4;K7EQJ5;K7EJ78;S4R456	RPS15	RPS15	1	1	1	1	1	0	3	2
P62244;I3L3P7	RPS15A	RPS15A	1	1	1	1	1	1	3	3
P62249;M0R210;M0R3H0;M0R1M5	RPS16	RPS16	1	1	1	1	1	1	3	3
P62269	RPS18	RPS18	1	1	1	1	1	1	3	3
P39019;A0A075B6E2;M0R2L9;M0QYF7;M0R140	RPS19	RPS19	1	1	1	1	1	1	3	3
P15880;H0YEN5;E9PMM9;E9PQD7;E9PPT0;I3L404	RPS2	RPS2	1	1	1	1	1	1	3	3
P60866;P60866-2;E5RIP1;E5RJX2	RPS20	RPS20	1	1	1	1	1	1	3	3
Q8WVC2;P63220;Q9BYK2;Q9BYK1	RPS21	RPS21	1	1	1	1	1	1	3	3
P62266;D6RD47;D6RDJ2;D6RIX0;D6R9I7	RPS23	RPS23	1	1	1	1	1	1	3	3
E7ETK0;A0A2R8Y849;A0A2R8YD14;P62847-2;P62847-3;P62847;P62847-4;A0A2R8Y8A0	RPS24	RPS24	1	1	1	1	1	1	3	3
P62851	RPS25	RPS25	1	1	1	1	1	1	3	3
P62854;Q5JNZ5	RPS26;RPS26P11	RPS26	1	1	1	1	1	1	3	3
P42677	RPS27	RPS27	1	1	1	1	1	1	3	3
P62857	RPS28	RPS28	1	1	1	1	1	1	3	3
P23396;E9PL09;P23396-2;E9PPU1;H0YEU2;F2Z2S8;H0YCJ7	RPS3	RPS3	1	1	1	1	1	1	3	3
P61247;D6RAT0;H0Y9Y4;D6RG13;E9PFI5;D6R9B6;H0Y8L7;D6RB09	RPS3A	RPS3A	1	1	1	1	1	1	3	3
P62701;Q8TD47	RPS4X;RPS4Y2	RPS4X	1	1	1	1	1	1	3	3
M0R0F0;P46782;M0R0R2;M0QZN2	RPS5	RPS5	1	1	1	1	1	1	3	3
P62753;A2A3R7;A2A3R5	RPS6	RPS6	1	1	1	1	1	1	3	3
B4DG22;B1AXG1;B7ZB17;P51812	RPS6KA3	RPS6KA3	1	1	1	1	1	1	3	3
P62081;A0A2R8Y623;B5MCP9	RPS7	RPS7	1	1	1	1	1	1	3	3
Q5JR95;P62241	RPS8	RPS8	1	1	1	1	1	1	3	3
P46781;B5MCT8;C9JM19	RPS9	RPS9	1	1	1	1	1	1	3	3
C9J9K3;A0A0C4DG17;P08865;F8WD59	RPSA	RPSA	1	1	1	1	1	1	3	3
Q8N122-3;Q8N122	RPTOR	RPTOR	1	1	1	1	1	1	3	3
Q7L523	RRAGA	RRAGA	1	1	1	1	1	1	3	3
Q9HB90;Q9NQL2;Q9NQL2-2	RRAGC;RRAGD	RRAGC	1	1	1	1	1	1	3	3
P62070;P62070-4;E9PK85;P62070-3;P62070-2	RRAS2	RRAS2	1	1	1	1	1	1	3	3
Q9P2E9-3;Q9P2E9;F8W7S5;A0A087WVV2	RRBP1	RRBP1	1	1	1	1	1	1	3	3
E9PL69;P23921	RRM1	RRM1	1	1	1	1	1	1	3	3
O76021;J3QSV6;I3L3C4;I3L3U9	RSL1D1	RSL1D1	1	1	1	1	1	1	3	3
Q15404;Q15404-2	RSU1	RSU1	1	1	1	1	1	1	3	3
O00442;O00442-2	RTCA	RTCA	1	1	1	1	1	1	3	3
Q9Y3I0	RTCB	RTCB	1	1	1	1	1	1	3	3
Q16799-3	RTN1	RTN1	1	1	1	1	1	1	3	3
O95197-2;O95197;O95197-7	RTN3	RTN3	1	1	1	1	1	1	3	3
Q9NQC3-2;F8W914	RTN4	RTN4	1	1	1	1	1	1	3	3
Q8WWV3;G3V1R2;Q8WWV3-3;Q8WWV3-2	RTN4IP1	RTN4IP1	1	1	1	1	1	1	3	3
Q86UN3;G3V1D7;Q86UN3-2	RTN4RL2	RTN4RL2	1	1	1	1	1	1	3	3
Q9Y224;G3V4C6;H0YJB9	RTRAF	RTRAF	1	1	1	1	1	1	3	3
J3KPP6;Q96T51-3;Q96T51-2;Q96T51;H0Y9Y8	RUFY1	RUFY1	1	1	1	1	1	1	3	3
Q8WXA3-4;Q8WXA3;H0YD93;Q8WXA3-3;Q8WXA3-1;Q8WXA3-5	RUFY2	RUFY2	1	1	1	1	1	1	3	3
Q59EK9-4;Q59EK9-2;Q59EK9-3;Q59EK9	RUNDC3A	RUNDC3A	1	1	1	1	1	1	3	3
Q96NL0-4;Q96NL0-5;Q96NL0;Q96NL0-3;Q96NL0-2	RUNDC3B	RUNDC3B	1	1	1	1	1	1	3	3
Q9Y265;Q9Y265-2;H7C4G5;E7ETR0	RUVBL1	RUVBL1	1	1	1	1	1	1	3	3
Q9Y230;Q9Y230-2;M0R0Y3	RUVBL2	RUVBL2	1	1	1	1	1	1	3	3
P60903	S100A10	S100A10	1	1	1	1	1	1	3	3
Q99584	S100A13	S100A13	1	1	1	1	1	1	3	3
A0A5F9ZHN7;Q9NTJ5;E9PGZ4;Q9NTJ5-2	SACM1L	SACM1L	1	1	1	1	1	1	3	3
Q9UBE0;A0A590UK93;A0A590UKC5;M0QZS6;B3KNJ4;Q9UBE0-2;Q9UBE0-3;M0R054;M0QX65	SAE1	SAE1	1	1	1	1	1	1	3	3
Q15424-2;Q15424;Q15424-4;Q15424-3	SAFB	SAFB	1	1	1	1	1	1	3	3
Q14151	SAFB2	SAFB2	1	1	1	1	1	1	3	3
A0A2R8YCS7;Q9Y3Z3-4;Q9Y3Z3;A0A2R8YD90;Q9Y3Z3-3	SAMHD1	SAMHD1	1	1	1	1	1	1	3	3
Q9Y512	SAMM50	SAMM50	1	1	1	1	1	1	3	3
Q9NR31;Q9NR31-2;H0Y5E8	SAR1A	SAR1A	1	1	1	1	1	1	3	3
A0A0A0MT55;Q9UL12-2;Q9UL12;Q5SYV1	SARDH	SARDH	0	1	1	1	1	0	2	2
Q6SZW1;Q6SZW1-2	SARM1	SARM1	1	1	1	1	1	1	3	3
P82979;F8VZQ9;H0YHG0	SARNP;ENSG00000257390	SARNP	1	1	1	1	1	1	3	3
Q5T5C7;P49591	SARS1;SARS	SARS1	1	1	1	1	1	1	3	3
M0QWZ7;Q9NP81;Q9NP81-2;M0R2C6	SARS2;ENSG00000269547	SARS2	1	1	1	1	1	1	3	3
A0A499FI31;Q15020-4;Q15020;Q15020-2;A0A494C0L2;F8W667	SART3	SART3	1	1	1	1	1	1	3	3
Q9Y3A5;A0A087X020	SBDS	SBDS	1	1	1	1	1	1	3	3
O95248;O95248-5;O95248-4	SBF1	SBF1	1	1	1	1	1	1	3	3
Q9H7N4	SCAF1	SCAF1	1	1	1	1	1	1	3	3
O95104-2;O95104;O95104-3	SCAF4	SCAF4	1	1	1	1	1	0	3	2
Q8N9R8;Q8N9R8-2	SCAI	SCAI	0	1	1	1	1	1	2	3
O15126;A0A087WXB0;A0A087WU14;O15126-2	SCAMP1	SCAMP1	1	1	1	1	1	1	3	3
O14828;O14828-2	SCAMP3	SCAMP3	1	1	1	1	1	1	3	3
Q8TAC9;Q8TAC9-2;H3BP89;H3BU33;H3BTD1;H3BNB3;H3BT30;H3BS22;H3BNH7;H3BNW6;H3BMY4;Q8TAC9-3	SCAMP5	SCAMP5	1	1	1	1	1	1	3	3
A0A1W2PPU6;A0A1W2PS43;Q14108;A0A1W2PPX5;A0A1W2PQR6;A0A1W2PQB7;A0A1W2PRS1;A0A1W2PRF6;Q14108-2	SCARB2	SCARB2	1	1	1	1	1	1	3	3
Q8NBX0	SCCPDH	SCCPDH	1	1	1	1	1	1	3	3
O00767	SCD	SCD	1	1	1	1	1	1	3	3
Q8WVM8;Q8WVM8-2;Q8WVM8-3	SCFD1	SCFD1	1	1	1	1	1	1	3	3
Q8WU76-2;Q8WU76	SCFD2	SCFD2	1	1	1	1	1	1	3	3
P13521	SCG2	SCG2	1	1	1	1	1	1	3	3
Q8WXD2;Q8WXD2-2	SCG3	SCG3	1	1	1	1	1	1	3	3
Q99250-2;Q99250;A0A1B0GWA6;F6U291;A0A1B0GTS6;A0A1B0GW67;A0A1B0GW40;P35499	SCN2A;SCN4A	SCN2A	1	0	1	1	1	0	2	2
O60939	SCN2B	SCN2B	0	0	0	1	1	0	0	2
Q9NY72;A0A590UJ13	SCN3B	SCN3B	1	1	1	1	1	1	3	3
A0A2R8YDP4;Q15858-4;Q15858-3;Q15858-2;Q15858;A0A0C4DG82	SCN9A	SCN9A	1	1	1	1	1	1	3	3
J3QL56;O75880	SCO1	SCO1	1	1	1	1	1	1	3	3
O43819	SCO2	SCO2	1	1	1	1	1	1	3	3
P22307-4;P22307-7;P22307-8;P22307;P22307-2;P22307-6;H0YF61	SCP2	SCP2	1	1	1	1	1	1	3	3
Q9HB40;Q9HB40-2	SCPEP1	SCPEP1	1	1	1	1	1	1	3	3
Q12765;Q12765-2;Q12765-3;C9K052	SCRN1	SCRN1	1	1	1	1	1	1	3	3
F8W0M9;C9JID8;Q0VDG4-2;Q0VDG4	SCRN3	SCRN3	1	1	0	1	1	0	2	2
E9PPN3;E9PS17;E9PK59;Q96KG9-5;Q96KG9-3;Q96KG9-4;Q96KG9-6;Q96KG9-2;Q96KG9;A0A0A0MQX4	SCYL1	SCYL1	0	1	0	1	0	1	1	2
F8VSC5;A0A0U1RQQ9;Q6P3W7	SCYL2	SCYL2	1	1	1	1	1	1	3	3
D3DPN2;O75056	SDC3	SDC3	1	1	1	1	1	1	3	3
O00560;O00560-3	SDCBP	SDCBP	1	1	1	1	1	1	3	3
Q99470	SDF2	SDF2	1	1	0	1	1	1	2	3
A0A5F9UP49;Q9BRK5;A0A5F9UJX7;Q9BRK5-6;H0Y3T6;Q9BRK5-2	SDF4	SDF4	1	1	1	1	1	1	3	3
P31040;D6RFM5;P31040-2;A0A087X1I3;P31040-3	SDHA	SDHA	1	1	1	1	1	1	3	3
P21912;A0A087WWT1;A0A087WXX8	SDHB	SDHB	1	1	1	1	1	1	3	3
Q9NRG7;G3V5T1;Q86TZ5;F6RWC2;Q9NRG7-3	SDR39U1	SDR39U1	1	1	1	1	1	1	3	3
Q96GA7;F8VYZ3	SDSL	SDSL	1	1	1	1	1	1	3	3
H0YNG3;P67812-4;P67812;P67812-3;H0YNX5;H0YNA5;P67812-2	SEC11A	SEC11A	1	1	1	1	1	1	3	3
B4DI03;K7EJQ7;Q9BY50;A0A0A0MR04	SEC11C	SEC11C	1	1	1	1	1	1	3	3
P55735;A8MXL6;P55735-2;P55735-4;P55735-3	SEC13	SEC13	1	1	1	1	1	1	3	3
O75396	SEC22B	SEC22B	1	1	1	1	1	1	3	3
F5H365;Q15436;Q15436-2	SEC23A	SEC23A	1	1	1	1	1	1	3	3
A0A2R8YFH5;Q15437;Q5QPE2	SEC23B	SEC23B	1	1	1	1	1	1	3	3
Q9Y6Y8;Q9Y6Y8-2;A0A0C4DH82	SEC23IP	SEC23IP	1	1	1	1	1	1	3	3
O95486	SEC24A	SEC24A	1	1	1	1	1	1	3	3
O95487-2;O95487;O95487-3	SEC24B	SEC24B	1	0	1	1	1	1	2	3
G5EA31;P53992	SEC24C	SEC24C	1	1	1	1	1	1	3	3
D6REX3;O94979-6;O94979-3;O94979-10;O94979-4;O94979-9;O94979-2;O94979;O94979-8;D6RHZ5;H7BXG7;O94979-7;O94979-5;H0YAB3	SEC31A	SEC31A	1	1	1	1	1	1	3	3
B4DR61;P61619;P61619-3	SEC61A1	SEC61A1	1	1	1	1	1	1	3	3
F8W776;Q8TC24;Q9H9S3-2;Q9H9S3-3;Q9H9S3	SEC61A2	SEC61A2	1	1	1	1	1	1	3	3
P60468	SEC61B	SEC61B	1	1	1	1	1	1	3	3
F8WF48;F8WCJ7;Q99442	SEC62	SEC62	1	1	1	1	1	1	3	3
Q9UGP8	SEC63	SEC63	1	1	1	1	1	1	3	3
K7ENI5;K7ELV2;Q96EE3;Q96EE3-1;K7EP88	SEH1L	SEH1L	1	1	1	1	1	1	3	3
Q9UBV2	SEL1L	SEL1L	1	1	1	1	1	1	3	3
A0A087X1G7;O60613	SELENOF	SELENOF	1	1	1	1	0	1	3	2
Q14563	SEMA3A	SEMA3A	1	1	1	1	1	1	3	3
Q99985	SEMA3C	SEMA3C	1	1	1	1	1	1	3	3
O15041;O15041-2;A0A2R8YCX5	SEMA3E	SEMA3E	1	1	1	1	1	1	3	3
H0YN49;H0YMZ3;Q9NPR2-2;Q9NPR2	SEMA4B	SEMA4B	1	0	1	1	1	1	2	3
Q9C0C4	SEMA4C	SEMA4C	1	1	1	1	1	1	3	3
Q92854;E9PFD9;Q92854-2	SEMA4D	SEMA4D	1	0	1	1	1	0	2	2
Q8NFY4-3;Q8NFY4-2;Q8NFY4-4;Q8NFY4-5;Q8NFY4-6;Q8NFY4;H0YMV0;Q8NFY4-7;Q8NFY4-8	SEMA6D	SEMA6D	1	1	1	1	1	1	3	3
P49903;P49903-2;P49903-4;P49903-3;Q5T5U6	SEPHS1	SEPHS1	1	1	1	1	1	1	3	3
D6RGI3;D6RER5;Q9NVA2;Q9NVA2-2;D6RDU5;H0Y961	SEPTIN11	SEPTIN11	1	1	1	1	1	1	3	3
Q15019;Q15019-3;Q15019-2;B5MCX3;C9J2Q4	SEPTIN2	SEPTIN2	1	1	1	1	1	1	3	3
B1AHR2	SEPTIN3	SEPTIN3	1	1	1	1	1	1	3	3
Q99719;E7EX32;G3XAH0;E7EQM7;C9JM82;E7EPG2;B4DJ62;Q99719-2;F8W9E5	SEPTIN5;ENSG00000284874	SEPTIN5	1	1	1	1	1	1	3	3
B1AMS2;Q14141-2;Q14141-4;Q14141;Q14141-3	SEPTIN6	SEPTIN6	1	1	1	1	1	1	3	3
Q16181;E7ES33;E7EPK1;Q16181-2;G3V1Q4	SEPTIN7	SEPTIN7	1	1	1	1	1	1	3	3
A0A087X142;A6NMH6;A6NFQ9;F8W8I8;Q92599-2;Q92599-4;Q92599;Q92599-3	SEPTIN8	SEPTIN8	1	1	1	1	1	1	3	3
Q9UHD8-5;Q9UHD8-7;Q9UHD8-2;Q9UHD8;Q9UHD8-3;Q9UHD8-4;Q9UHD8-9;Q9UHD8-8;K7EL40	SEPTIN9	SEPTIN9	1	1	1	1	1	1	3	3
Q8NC51-3;Q8NC51;Q8NC51-4;Q8NC51-2	SERBP1	SERBP1	1	1	1	1	1	1	3	3
Q9NRX5	SERINC1	SERINC1	1	1	1	1	1	1	3	3
P30740;P30740-2	SERPINB1	SERPINB1	0	1	1	1	1	1	2	3
A0A2R8YD12;A0A024QZX5;A0A087X1N8;P35237;A0A2R8Y6A7	SERPINB6	SERPINB6	0	1	0	1	1	1	1	3
P50452;H7BXK7;A0A1B0GU38;P50452-2;C9JVA8	SERPINB8	SERPINB8	1	1	1	1	1	1	3	3
P50453	SERPINB9	SERPINB9	1	1	1	1	1	1	3	3
P07093-2;P07093-3;P07093	SERPINE2	SERPINE2	1	1	1	1	1	1	3	3
P50454;E9PPV6;E9PR70;E9PKH2	SERPINH1	SERPINH1	1	1	1	1	1	1	3	3
Q99574	SERPINI1	SERPINI1	1	1	1	1	1	1	3	3
Q86VW0	SESTD1	SESTD1	1	1	1	1	1	1	3	3
A0A0C4DFV9;Q01105-3;Q01105-4;Q01105-2;Q01105;A0A087X027;P0DME0	SET;SETSIP	SET	1	1	1	1	1	1	3	3
Q86TU7;Q6NXR6;Q86TU7-3;Q86TU7-2	SETD3	SETD3	1	1	1	1	1	1	3	3
A0A087WYL5;Q6UXD5-3;Q6UXD5-5;Q6UXD5-6;Q6UXD5-2;Q6UXD5;Q6UXD5-4	SEZ6L2	SEZ6L2	1	1	1	1	1	1	3	3
Q15637-4;Q15637-6;Q15637-7;Q15637-3;Q15637-2;Q15637;Q15637-5	SF1	SF1	1	1	1	1	1	1	3	3
Q15459;Q15459-2	SF3A1	SF3A1	1	1	1	1	1	1	3	3
Q15428	SF3A2	SF3A2	1	1	1	1	1	1	3	3
Q12874	SF3A3	SF3A3	1	1	1	1	1	1	3	3
O75533	SF3B1	SF3B1	1	1	1	1	1	1	3	3
Q13435;E9PPJ0;E9PJT3;E9PJ04	SF3B2	SF3B2	1	1	1	1	1	1	3	3
Q15393;Q15393-2	SF3B3	SF3B3	1	1	1	1	1	1	3	3
Q15427	SF3B4	SF3B4	1	1	1	1	1	1	3	3
Q9Y3B4	SF3B6	SF3B6	1	1	1	1	1	1	3	3
P31947-2;P31947	SFN	SFN	1	1	1	1	1	1	3	3
P23246;P23246-2	SFPQ	SFPQ	1	1	1	1	1	1	3	3
Q9H9B4;D6RFI0;S4R2X2	SFXN1	SFXN1	1	1	1	1	1	1	3	3
Q9BWM7;A0A1P0AYU5;S4R3N9	SFXN3	SFXN3	1	1	1	1	1	1	3	3
Q8TD22;H7C1S9;B8ZZJ6;C9JIV5	SFXN5	SFXN5	0	0	0	1	1	1	0	3
Q9BQI5;Q9BQI5-2;Q9BQI5-3;Q9BQI5-4;Q9BQI5-5;Q6ZV33	SGIP1	SGIP1	1	1	1	1	1	1	3	3
H7BXL7;H0Y3V8	SGPL1	SGPL1	1	1	1	1	1	1	3	3
P51688	SGSH	SGSH	1	1	1	1	1	1	3	3
O43765;K7EMD6	SGTA	SGTA	1	1	1	1	1	1	3	3
Q96EQ0;D6RFW1	SGTB	SGTB	1	1	1	1	1	1	3	3
Q8N5H7-3;Q8N5H7-6;Q8N5H7-5;Q8N5H7-2;Q8N5H7-4;Q8N5H7	SH2D3C	SH2D3C	0	1	1	1	0	1	2	2
O75368	SH3BGRL	SH3BGRL	1	1	1	1	1	1	3	3
Q9UJC5	SH3BGRL2	SH3BGRL2	1	1	1	1	1	1	3	3
Q5T123;Q9H299	SH3BGRL3	SH3BGRL3	1	1	1	1	1	1	3	3
Q99961;Q99961-3;Q99961-2	SH3GL1	SH3GL1	1	1	1	1	1	1	3	3
Q99962	SH3GL2	SH3GL2	1	0	0	1	1	1	1	3
Q99963-4;Q99963;H3BRH8;Q99963-3	SH3GL3	SH3GL3	0	0	0	0	1	1	0	2
Q9Y371-2;A0A087WW40;Q9Y371;Q9Y371-3	SH3GLB1	SH3GLB1	1	1	1	1	1	1	3	3
B7ZC38;Q9NR46;Q9NR46-2	SH3GLB2	SH3GLB2	1	1	1	1	1	1	3	3
A1X283;G3V144;A0A1B0GUF2	SH3PXD2B	SH3PXD2B	1	1	1	1	1	1	3	3
H7C1X5;E7EUA2;A6NHU9;A0A0A0MSQ6;A0A590UJ45;Q9UPX8-4;Q9UPX8;Q9UPX8-3;E7EX50;H0Y7S5;Q9UPX8-2	SHANK2	SHANK2	0	1	0	1	1	0	1	2
P34897-3;P34897;P34897-2;H0YIZ0;G3V2Y4	SHMT2	SHMT2	1	1	1	1	1	1	3	3
Q9UQ13-2;Q9UQ13;X6RI37	SHOC2	SHOC2	1	1	1	1	1	1	3	3
A0MZ66-4;A0MZ66;A0MZ66-3;A0MZ66-2;A0MZ66-8;A0MZ66-5;A0MZ66-6	SHTN1	SHTN1	1	1	1	1	1	1	3	3
Q9HAT2;Q9HAT2-2	SIAE	SIAE	1	1	1	1	1	1	3	3
Q99720-4;Q99720-3;Q99720	SIGMAR1	SIGMAR1	1	1	1	1	1	1	3	3
Q5TFQ8;P78324-4;P78324;P78324-2;H3BUA5;Q9P1W8-3;Q9P1W8-4;Q9P1W8-2;Q9P1W8	SIRPB1;SIRPA;ENSG00000260861;SIRPG	SIRPB1	1	1	1	1	1	0	3	2
Q8IXJ6;A0A087WYM3;Q8IXJ6-4;Q8IXJ6-2;Q8IXJ6-3;A0A0A0MRF5;E7EWX6;F8WCF4;C9JZQ0;B5MCS1;Q8IXJ6-5	SIRT2	SIRT2	1	1	1	1	1	1	3	3
E9PNA0;E9PK80;E9PM75;E9PN58;Q9NTG7-2;Q9NTG7	SIRT3	SIRT3	1	1	1	1	1	1	3	3
Q9NXA8-2;Q9NXA8;Q9NXA8-3;Q9NXA8-4	SIRT5	SIRT5	1	1	1	1	1	1	3	3
Q15477	SKIV2L	SKIV2L	1	1	1	1	1	1	3	3
P63208;E5RJR5;E7ERH2;F8W8N3;P63208-2;E5RGM3	SKP1	SKP1	1	1	1	1	1	1	3	3
Q9P270;D6RIF6	SLAIN2	SLAIN2	1	1	1	1	1	1	3	3
P55011-3;P55011;G3XAL9	SLC12A2	SLC12A2	1	1	1	1	1	1	3	3
P53985	SLC16A1	SLC16A1	1	1	1	1	1	1	3	3
P36021	SLC16A2	SLC16A2	1	1	1	1	1	0	3	2
Q9P2U8	SLC17A6	SLC17A6	1	1	1	1	1	1	3	3
Q16572	SLC18A3	SLC18A3	1	1	1	1	1	1	3	3
A0A2U3U0E3;A0A2R8Y6J5;A0A2R8Y862;A0A2R8Y740;A0A2R8Y5Y1;A0A2R8YG01;A0A163QEF0;A0A2U3TZS7;A0A2R8Y4W1;H0YEK4;A0A2R8Y860;A0A2R8Y6B8;A0A2R8YD46;P43004-3;P43004-2;P43004;A0A2R8Y4D1;C9J9N5;A0A2R8Y642;A0A2R8YH93;A0A2R8YFE3;A0A2R8Y4N0	SLC1A2	SLC1A2	1	1	1	1	1	1	3	3
A0A087X0U3;P43003-2;P43003;A0A087WT87	SLC1A3	SLC1A3	1	1	1	1	1	0	3	2
P43007;P43007-2	SLC1A4	SLC1A4	1	1	1	1	1	1	3	3
A0A1C7CYV9;Q8WUG5-2;Q8WUG5	SLC22A17	SLC22A17	1	0	0	1	1	1	1	3
P53007;B4DP62	SLC25A1	SLC25A1	1	1	1	1	1	1	3	3
Q02978;I3L1P8;Q02978-2	SLC25A11	SLC25A11	1	1	1	1	1	1	3	3
O75746;O75746-2	SLC25A12	SLC25A12	1	1	1	1	1	1	3	3
Q9UJS0;Q9UJS0-2	SLC25A13	SLC25A13	1	1	1	1	1	1	3	3
F6SL11;O95258-2;O95258;O95258-3;Q5JY88	SLC25A14	SLC25A14	1	1	1	1	1	1	3	3
Q5VZD9;Q9Y619	SLC25A15	SLC25A15	1	1	1	1	1	1	3	3
O43772;C9JPE1	SLC25A20	SLC25A20	1	1	1	1	1	1	3	3
E9PJH7;Q9H936;A0A0D9SFE1;A0A0D9SEI9;K4DIB8;K4DIA8;K4DIB6;K4DIB3;E9PS95	SLC25A22	SLC25A22	1	1	1	1	1	1	3	3
Q9BV35-4;Q9BV35-2;Q9BV35;Q9BV35-3;M0QZJ5;M0R1W8	SLC25A23	SLC25A23	1	0	0	1	0	1	1	2
Q6NUK1;Q6NUK1-2;A0A3B3IU96	SLC25A24	SLC25A24	1	1	1	1	1	1	3	3
Q6KCM7-4;Q6KCM7-5;Q6KCM7-6;Q6KCM7;Q6KCM7-2;Q6KCM7-3	SLC25A25	SLC25A25	1	0	1	1	1	1	2	3
Q70HW3-2;Q70HW3	SLC25A26	SLC25A26	0	1	0	1	1	0	1	2
O95847-2;O95847	SLC25A27	SLC25A27	0	0	0	1	1	0	0	2
Q00325-2;Q00325;F8VVM2	SLC25A3	SLC25A3	1	1	1	1	1	1	3	3
P12235;V9GYG0	SLC25A4	SLC25A4	1	1	1	1	1	1	3	3
Q96AG3;Q96AG3-3;Q96AG3-2	SLC25A46	SLC25A46	1	1	1	1	1	1	3	3
P05141	SLC25A5	SLC25A5	1	1	1	1	1	1	3	3
P12236	SLC25A6	SLC25A6	1	1	1	1	1	1	3	3
Q6P1M0	SLC27A4	SLC27A4	1	1	1	1	1	1	3	3
P11166	SLC2A1	SLC2A1	1	1	1	1	1	1	3	3
Q96QE2;E9PE47	SLC2A13	SLC2A13	1	0	0	1	1	1	1	3
P11169;Q8TDB8-4;Q8TDB8-2;Q8TDB8;Q8TDB8-5	SLC2A3;SLC2A14	SLC2A3	1	1	1	1	1	1	3	3
Q9Y6M5	SLC30A1	SLC30A1	1	1	0	1	1	0	2	2
Q6PML9	SLC30A9	SLC30A9	1	1	1	1	1	1	3	3
Q8N357	SLC35F6	SLC35F6	1	1	1	1	1	1	3	3
Q9ULF5	SLC39A10	SLC39A10	1	1	1	1	1	1	3	3
Q13433;K7EQ91;Q13433-2	SLC39A6	SLC39A6	1	1	1	1	1	1	3	3
Q92504	SLC39A7	SLC39A7	1	1	1	1	1	1	3	3
P08195-2;F5GZS6;J3KPF3;P08195-3;P08195;P08195-4	SLC3A2	SLC3A2	1	1	1	1	1	1	3	3
Q8IWA5-3;Q8IWA5;Q8IWA5-2	SLC44A2	SLC44A2	1	1	1	1	1	1	3	3
A0A0A0MST8;E9PFN4;Q9Y6M7-11;Q9Y6M7-14;Q9Y6M7-10;Q9Y6M7-9;Q9Y6M7-6;Q9Y6M7-13;Q9Y6M7-12;Q9Y6M7-8;Q9Y6M7-7;H7C3C4;C9JRP1;Q9Y6M7-5;Q9Y6M7-4;Q9Y6M7-3;Q9Y6M7-2;Q9Y6M7	SLC4A7	SLC4A7	0	1	0	1	1	0	1	2
Q2Y0W8-8;Q2Y0W8-6;Q2Y0W8-7;Q2Y0W8-4;Q2Y0W8-5;Q2Y0W8-3;Q2Y0W8-2;Q2Y0W8	SLC4A8	SLC4A8	1	1	1	1	1	0	3	2
Q9Y289	SLC5A6	SLC5A6	1	1	1	1	1	1	3	3
Q9H1V8	SLC6A17	SLC6A17	1	1	0	1	1	1	2	3
P48029;P48029-3;P48029-4;P48029-2	SLC6A8	SLC6A8	1	1	1	1	1	1	3	3
Q8TBB6	SLC7A14	SLC7A14	0	0	0	1	1	0	0	2
Q01650	SLC7A5	SLC7A5	1	1	1	1	1	1	3	3
P32418-5;P32418;E7EV41;P32418-2;P32418-3;P32418-4	SLC8A1	SLC8A1	1	1	1	1	1	1	3	3
P19634	SLC9A1	SLC9A1	1	1	1	1	1	1	3	3
Q15599-2;Q15599;H3BUQ9;H3BN50;H3BQS0;Q15599-3	SLC9A3R2	SLC9A3R2	0	0	0	1	1	1	0	3
Q92581-2;A0A0D9SGH0;Q92581-3;Q92581;A0A1B0GV11	SLC9A6	SLC9A6	1	1	1	1	1	1	3	3
A0A087WUN7;H0YJ40;G3V4X6;G3V2S9;Q9GZT3-2;Q9GZT3;H0YJW7;H0YJ07;H0YJU7	SLIRP	SLIRP	1	1	1	1	1	1	3	3
Q9H2G2-2;Q9H2G2	SLK	SLK	1	1	1	1	1	1	3	3
Q9NWH9;H0YKH2;H7BXE3;H7C3F4;Q9NWH9-3	SLTM	SLTM	1	1	1	1	1	1	3	3
Q15797	SMAD1	SMAD1	1	1	1	1	1	1	3	3
O15198-2;O15198	SMAD9	SMAD9	1	1	1	1	0	1	3	2
Q8IYB5;A0A087X1X9;Q8IYB5-3;Q8IYB5-2	SMAP1	SMAP1	1	1	1	1	1	1	3	3
X6RCC3;A0A087WV97;Q8WU79-2;Q8WU79;Q8WU79-3	SMAP2	SMAP2	1	1	1	1	1	1	3	3
A0A2R8Y7S2;A0A2R8Y4P4;Q9HBD4;A0A0A0MT49;P51532-5;P51532-2;P51532-3;P51532-4;P51532;A0A2R8YGG3;A0A2R8Y440;A0A2R8YGP5;A0A2R8YG32;A0A2R8Y6V2;A0A2R8Y4C5;A0A2R8YF58;A0A2R8Y526;A0A2R8Y7Y7;A0A2R8YF80;A0A2R8Y6N0;A0A2R8Y7F3;A0A2R8YDA1	SMARCA4	SMARCA4	1	1	1	1	1	1	3	3
O60264	SMARCA5	SMARCA5	1	1	1	1	1	1	3	3
G5E975;Q12824-2;Q12824;A0A0U1RQQ2;A0A0U1RRB8;A0A2R8YEE8;A0A0G2JSE9;C9JTA6;A0A2R8Y5N5;A0A0G2JRV3;B5MCL5	SMARCB1	SMARCB1	1	1	1	1	1	1	3	3
F8VXC8;Q8TAQ2-2;Q8TAQ2-3;Q8TAQ2	SMARCC2	SMARCC2	1	1	1	1	1	1	3	3
Q96GM5-2;Q96GM5;F8VUB0;F8VRQ4	SMARCD1	SMARCD1	1	1	1	1	1	0	3	2
Q14683;G8JLG1	SMC1A	SMC1A	1	1	1	0	1	1	3	2
Q9UQE7	SMC3	SMC3	1	1	1	1	1	1	3	3
A6NHR9-2;A6NHR9	SMCHD1	SMCHD1	1	1	1	1	1	1	3	3
J3KRA9;Q96Q15-4;Q96Q15-3;Q96Q15-2;Q96Q15	SMG1	SMG1	1	1	1	1	1	0	3	2
A0A1W2PRV5;E7EQZ4;Q16637-4;Q16637-2;Q16637-3;Q16637;B4DP61	SMN2;SMN1	SMN2	1	1	1	1	0	1	3	2
P17405-4;P17405;E9PL59;H0YEP5;G3V1E1;E9PQT3;P17405-3;P17405-2	SMPD1	SMPD1	1	1	1	1	1	1	3	3
Q9NY59-2;Q9NY59;H3BS51	SMPD3	SMPD3	1	1	1	1	1	1	3	3
P52788;P52788-2	SMS	SMS	1	1	1	1	1	1	3	3
Q2TAY7	SMU1	SMU1	1	1	1	1	1	1	3	3
Q9H7B4;Q9H7B4-3;B0QZ88;B0QZA0	SMYD3	SMYD3	1	1	1	1	1	1	3	3
P60880;A0A0A0MSS0	SNAP25	SNAP25	1	1	1	1	1	1	3	3
O95721;C9JAF7	SNAP29	SNAP29	1	1	1	1	1	1	3	3
E9PDG8;O60641;O60641-4;O60641-3;E5RGY9	SNAP91	SNAP91	1	1	1	1	1	1	3	3
E7EPV7;P37840-2;P37840;D6RA31;H6UYS7;P37840-3	SNCA	SNCA	1	1	1	1	1	1	3	3
Q16143	SNCB	SNCB	1	1	1	1	1	1	3	3
O76070	SNCG	SNCG	1	1	1	1	1	1	3	3
Q7KZF4	SND1	SND1	1	1	1	1	1	1	3	3
Q96H20-2;Q96H20;D6RJ86;D6RFY6;H0Y8S5;D6RBI1	SNF8	SNF8	1	1	1	1	1	1	3	3
O15079-2;A0A3B3IRY9;O15079	SNPH	SNPH	1	1	1	1	1	1	3	3
O75643;A0A494C1A5	SNRNP200	SNRNP200	1	1	1	1	1	1	3	3
Q96DI7;Q96DI7-2;Q9NSS8	SNRNP40	SNRNP40	1	1	1	1	1	1	3	3
P08621-2;P08621;P08621-3	SNRNP70	SNRNP70	1	1	1	1	1	1	3	3
P09012;M0R221;M0R2B8;M0QZG7;M0R0G9;M0QXK2;M0R268	SNRPA	SNRPA	1	1	1	1	1	1	3	3
P09661;H0YMA0;H0YLR3;H0YKK0	SNRPA1	SNRPA1	1	1	1	1	1	1	3	3
P08579	SNRPB2	SNRPB2	1	1	1	1	1	1	3	3
P62314;J3QLI9	SNRPD1	SNRPD1	1	1	1	1	1	1	3	3
P62316;K7ERG4;P62316-2	SNRPD2	SNRPD2	1	1	1	1	1	1	3	3
P62318-2;P62318	SNRPD3	SNRPD3	1	1	1	1	1	1	3	3
P62304;A6NHK2	SNRPE	SNRPE	1	1	1	1	1	1	3	3
J3QLE5;P14678-2;P63162;P14678;P63162-2;P14678-3;J3KRY3;S4R3P3	SNRPN;SNRPB	SNRPN	1	1	1	1	1	1	3	3
Q13425;H0YCS0;A0A140TA73;Q13425-2;A0A0G2JM75;J3KT21	SNTB2	SNTB2	1	1	1	1	1	1	3	3
A0A3B3IUA2;B1AHD1;A0A3B3IRU2	SNU13	SNU13	1	1	1	1	1	1	3	3
G3V4X8;G3V3A4;Q13573	SNW1	SNW1	1	1	1	1	1	1	3	3
Q13596;Q13596-2;Q13596-3;H0YK42	SNX1	SNX1	1	1	1	1	1	1	3	3
A0A087X0R6;Q9UMY4;Q9UMY4-1;Q9UMY4-3	SNX12	SNX12	1	1	1	1	1	1	3	3
Q9NRS6;E9PK26;E9PMW6;Q9NRS6-2	SNX15	SNX15	1	1	1	0	1	1	3	2
Q15036;Q15036-2	SNX17	SNX17	1	1	1	1	1	1	3	3
Q96RF0-2;Q96RF0-3;Q96RF0	SNX18	SNX18	1	1	1	1	1	1	3	3
O60749-2;O60749	SNX2	SNX2	1	1	1	1	1	1	3	3
Q96L92-3;Q96L92;Q96L92-2;A0A5H1ZRP6;A0A2R8Y8A7	SNX27	SNX27	1	1	1	1	1	1	3	3
O60493;O60493-2;O60493-4;O60493-3	SNX3	SNX3	1	1	1	1	1	1	3	3
Q5VWJ9	SNX30	SNX30	1	1	1	1	1	1	3	3
O95219;O95219-2	SNX4	SNX4	1	1	1	1	1	1	3	3
Q9Y5X3;Q5QPE5;Q5QPE4	SNX5	SNX5	1	1	1	1	1	1	3	3
Q9UNH7;A0A0A0MRI2;Q9UNH7-2;G3V5X9	SNX6	SNX6	1	1	1	1	1	1	3	3
Q9Y5X1	SNX9	SNX9	1	1	1	1	1	1	3	3
P00441;H7BYH4	SOD1	SOD1	1	1	1	1	1	1	3	3
P04179;P04179-4;F5H4R2;F5GYZ5;P04179-2;F5H3C5;P04179-3;G8JLJ2	SOD2	SOD2	1	1	1	1	1	1	3	3
E9PJP2;Q5TF21	SOGA3	SOGA3	1	1	1	1	1	1	3	3
Q9BX66-12;Q9BX66-8;Q9BX66-6;Q9BX66-5;Q9BX66-9;Q9BX66-3;Q9BX66-2;Q9BX66-11;Q9BX66;A0A0U1RQI5;Q9BX66-4;Q9BX66-10;Q9BX66-7	SORBS1	SORBS1	1	1	1	1	1	1	3	3
O94875-2;O94875-9;O94875-3;O94875-8;O94875-4;O94875-12;O94875-10;O94875;O94875-11;O94875-7;H7BXR3;O94875-5;H7C1R7	SORBS2	SORBS2	1	1	1	1	1	1	3	3
Q00796;H0YLA4	SORD	SORD	1	1	1	1	1	1	3	3
G5E9C8;Q07889	SOS1	SOS1	1	0	1	1	1	1	2	3
P09486;F5GY03	SPARC	SPARC	1	1	1	1	1	1	3	3
A0A2R8Y481;A0A2R8YGN6;A0A2R8Y4I8;A0A2U3TZR0;Q9UBP0-4;Q9UBP0-3;Q9UBP0-2;Q9UBP0;A0A2R8Y7K2;A0A2R8YCL5;A0A2R8YEA0;A0A2R8Y5N9;A0A2R8YFW8	SPAST	SPAST	1	1	1	1	1	1	3	3
A0A0U1RRL8;Q8TB22-3;Q8TB22;Q8TB22-2;Q8TB22-4	SPATA20	SPATA20	1	1	1	1	1	1	3	3
A0A5F9YFS9;C9JBL1;Q9Y6A9	SPCS1	SPCS1	1	1	1	1	1	1	3	3
A0A087WUC6;E9PI68;Q15005;E9PL01;E9PRB9	SPCS2	SPCS2	1	1	1	1	1	1	3	3
P61009	SPCS3	SPCS3	1	1	1	1	1	1	3	3
A0A494C1J1;Q69YQ0-2;Q69YQ0;F8WAN1;C9J8U1	SPECC1L;SPECC1L-ADORA2A	SPECC1L	1	1	1	1	1	1	3	3
Q96T58	SPEN	SPEN	1	1	1	1	1	1	3	3
H0YMB7;H0YKB0;Q9NZD8;H0YML6;H0YLD7;H0YLW1;H0YLT5;H0YKM6;Q9NZD8-2	SPG21	SPG21	1	1	1	1	1	1	3	3
A0A2R8Y726;A0A2R8Y7B8;A0A2R8Y4Y7;A0A2R8YDQ1;Q9UQ90;A0A2R8Y7E2;A0A2R8YFW4;A0A2U3TZH1;A0A2R8Y3M4;J3KRF6;A0A2R8YGZ0;A0A2R8Y6K2;A0A2R8YEH4	SPG7	SPG7	1	1	1	1	1	1	3	3
A0A0A0MQX7;Q08629	SPOCK1	SPOCK1	1	1	1	1	1	1	3	3
Q92563;F5H283	SPOCK2	SPOCK2	1	1	1	1	1	1	3	3
P35270	SPR	SPR	1	1	1	1	1	1	3	3
Q8WW59	SPRYD4	SPRYD4	1	1	1	1	1	1	3	3
Q5W111;Q5W111-2	SPRYD7	SPRYD7	1	1	1	1	1	1	3	3
A0A0D9SGF6;Q13813-2;A0A0D9SF54	SPTAN1	SPTAN1	1	1	1	1	1	1	3	3
Q01082;A0A087WUZ3;Q01082-2;Q01082-3	SPTBN1	SPTBN1	1	1	1	1	1	1	3	3
O15020;O15020-2	SPTBN2	SPTBN2	1	1	1	1	1	1	3	3
O15270;H0YJV2	SPTLC2	SPTLC2	1	1	1	1	1	1	3	3
E7EVQ6;Q14534;H0YBN7	SQLE	SQLE	1	1	1	1	1	1	3	3
P12931;P12931-2	SRC	SRC	1	1	1	1	1	1	3	3
A0A0A0MS59;A0A0C4DFX4;Q6ZRS2-3;Q6ZRS2-2;Q6ZRS2	SRCAP;ENSG00000282034	SRCAP	1	1	1	1	1	1	3	3
A0A087X165;Q9C0H9;A0A087WVV7;A0A590UJ70;Q9C0H9-2	SRCIN1	SRCIN1	1	1	1	1	1	1	3	3
G5EA48;Q7Z6B7-2;Q7Z6B7	SRGAP1	SRGAP1	0	0	1	1	0	1	1	2
B7ZM87;O75044;A0A075B7B5;Q5VZB4	SRGAP2	SRGAP2	1	1	1	1	1	1	3	3
O43295-2;O43295	SRGAP3	SRGAP3	1	1	1	1	1	1	3	3
C9J0K6;P30626-3;P30626-2;P30626	SRI	SRI	1	1	1	1	1	1	3	3
P19623	SRM	SRM	1	1	1	1	1	1	3	3
P37108;H0YLA2	SRP14	SRP14	1	1	1	1	1	1	3	3
A0A087WYR0;P09132	SRP19	SRP19	1	1	1	1	1	1	3	3
P61011-2;P61011;G3V4F7	SRP54	SRP54	1	1	1	1	1	1	3	3
Q9UHB9;Q9UHB9-4;Q9UHB9-2	SRP68	SRP68	1	1	1	1	1	1	3	3
O76094;O76094-2;D6RDY6	SRP72	SRP72	1	1	1	1	1	1	3	3
Q6P2S0;Q659G3;E9PE20;P49458-2;P49458	SRP9	SRP9	1	1	1	1	1	1	3	3
P78362;P78362-2	SRPK2	SRPK2	1	1	1	1	1	1	3	3
P08240-2;P08240	SRPRA	SRPRA	1	1	1	1	1	1	3	3
Q9Y5M8;H7C4H2	SRPRB	SRPRB	1	1	1	1	1	1	3	3
P78539-3;P78539-5;P78539-2;P78539;P78539-4	SRPX	SRPX	1	1	0	1	1	1	2	3
Q9GZT4;I3L3N0;V9GYE8;I3L4B4	SRR	SRR	1	1	1	1	1	0	3	2
Q9UQ35	SRRM2	SRRM2	1	1	1	1	1	1	3	3
Q9BXP5-5;Q9BXP5-4;Q9BXP5-2;Q9BXP5-3;Q9BXP5;H7C3A1	SRRT	SRRT	1	1	1	1	1	1	3	3
J3KTL2;Q07955;Q07955-3;Q07955-2	SRSF1	SRSF1	1	1	1	1	1	1	3	3
Q5JRI1;O75494-5;O75494-4;O75494-6;O75494-3;O75494-2;O75494;Q6IQ42	SRSF10	SRSF10	1	1	1	1	1	1	3	3
J3QL05;J3KP15;Q01130-2;Q01130	SRSF2	SRSF2	1	1	1	1	1	1	3	3
P84103-2;P84103;A0A087X2D0	SRSF3	SRSF3	1	1	1	1	1	1	3	3
Q13243-3;Q13243	SRSF5	SRSF5	1	1	1	1	1	1	3	3
A0A590UJK4;A0A590UK01;A0A590UJP7;A0A590UK80;Q13247-3;Q13247;Q13247-2	SRSF6;ENSG00000288000	SRSF6	1	1	1	1	1	1	3	3
A0A0B4J1Z1;C9JAB2;Q16629-3;Q16629-2;Q16629-4;Q16629	SRSF7	SRSF7	1	1	1	1	1	1	3	3
Q13242;H0YIB4;S4R3G0	SRSF9	SRSF9	1	1	1	1	1	1	3	3
P05455;E7ERC4	SSB	SSB	1	1	1	1	1	1	3	3
Q04837;A0A0G2JLD8;E7EUY5;C9K0U8	SSBP1	SSBP1	1	1	1	1	1	1	3	3
D6RAC5;A0A087WVT6;A0A087X159;P81877-2;P81877-4;P81877-5;P81877-3;Q9BWW4-2;P81877;Q9BWW4-3;Q9BWW4;U3KQ46;Q9BWG4-2;Q9BWG4	SSBP2;SSBP3;SSBP4	SSBP2	1	1	1	1	1	1	3	3
C9J3L8;C9J5W0;A0A3B3IRT8;E9PAL7;C9IZQ1;P43307;P43307-2	SSR1	SSR1	1	1	1	1	1	1	3	3
C9JA28;Q9UNL2;Q9UNL2-2	SSR3	SSR3	1	1	1	1	1	1	3	3
P51571;A6NLM8	SSR4	SSR4	1	1	1	1	1	1	3	3
Q08945	SSRP1	SSRP1	1	1	1	1	1	1	3	3
P50502;Q3KNR6;Q8NFI4;H7C3I1;F6VDH7;Q8IZP2	ST13;ST13P5;ST13P4	ST13	1	1	1	1	1	1	3	3
B7Z4U3;B7Z4L1;E7EPD9;H7BXS2;Q9NRC1-4;E7EPW5;G3XAH9;E9PCV1;C9JU30;Q9NRC1-6;Q9NRC1-5;Q9NRC1-3;Q9NRC1-2;Q9NRC1;E7ENZ9;Q8TDW4-8;Q9NRC1-7;Q8TDW4-6;Q8TDW4-2;Q8TDW4-7;Q8TDW4-5;Q8TDW4-3;Q8TDW4	ST7;ST7L	ST7	1	1	1	1	1	1	3	3
Q92783-2;Q92783	STAM	STAM	1	1	1	1	1	1	3	3
O75886;O75886-2	STAM2	STAM2	1	1	1	1	1	1	3	3
Q96FJ0;B3KR00;Q96FJ0-2	STAMBPL1	STAMBPL1	1	1	1	1	1	1	3	3
C9JPX5;C9JKL2;O95772-2;O95772	STARD3NL	STARD3NL	1	1	1	1	1	1	3	3
C9JTD3;Q9NQZ5	STARD7	STARD7	1	1	0	0	1	1	2	2
P42224;P42224-2;J3KPM9	STAT1	STAT1	1	1	1	1	1	1	3	3
P40763-3;P40763-2;P40763;G8JLH9	STAT3	STAT3	1	1	1	1	1	1	3	3
P51692;K7EK35;P42229;P42229-2	STAT5B;STAT5A	STAT5B	1	0	0	1	1	1	1	3
Q5JW30;O95793-2;O95793-3;O95793;A0A087X1A5	STAU1	STAU1	1	1	1	1	1	1	3	3
E5RJN7;E7EPX0;E7EVJ4;Q9NUL3-6;Q9NUL3-8;Q9NUL3-3;Q9NUL3-7;Q9NUL3-2;Q9NUL3;Q9NUL3-4;E7EVI1;E5RJ67	STAU2	STAU2	1	1	1	1	1	1	3	3
G0XQ39;Q13586-2;Q13586;E9PNJ4;H0YDB2	STIM1	STIM1	1	1	1	1	1	1	3	3
P31948;P31948-3;P31948-2	STIP1	STIP1	1	1	1	1	1	1	3	3
B4DR80;Q9Y6E0-2;Q9Y6E0;H0Y630;Q5JV98	STK24	STK24	1	1	1	1	1	1	3	3
Q86UX6-2;Q86UX6	STK32C	STK32C	1	1	1	1	1	1	3	3
Q9UEW8-2;Q9UEW8	STK39	STK39	1	1	1	1	1	1	3	3
Q13043-2;Q13043;F5H5B4	STK4	STK4	1	1	1	1	1	1	3	3
P16949;A2A2D0;P16949-2	STMN1	STMN1	1	1	1	1	1	1	3	3
E5RGX5;Q93045;Q93045-2	STMN2	STMN2	1	1	1	1	1	1	3	3
E5RIR6;E7EVN3;Q9H169-3;Q9H169;Q9H169-4;Q9H169-2	STMN4	STMN4	1	0	0	1	1	0	1	2
P27105	STOM	STOM	1	1	1	1	1	1	3	3
Q9UJZ1;Q9UJZ1-2;A0A087WYB4	STOML2	STOML2	1	1	1	1	1	1	3	3
A0A3B3IU55;Q8WXE9;Q8WXE9-3	STON2	STON2	1	1	1	1	1	1	3	3
Q9Y3F4;Q9Y3F4-2	STRAP	STRAP	1	1	1	1	1	1	3	3
Q96SI9-2;Q96SI9	STRBP	STRBP	1	1	1	1	1	1	3	3
Q5VSL9-2;Q5VSL9;Q5VSL9-3	STRIP1	STRIP1	1	1	1	1	1	1	3	3
O43815-2;O43815	STRN	STRN	1	1	1	1	1	1	3	3
Q13033-2;Q13033	STRN3	STRN3	1	1	1	1	1	1	3	3
F5GYK2;Q9NRL3;Q9NRL3-3	STRN4	STRN4	1	1	1	1	1	1	3	3
P46977;P46977-2	STT3A	STT3A	1	1	1	1	1	1	3	3
Q8TCJ2	STT3B	STT3B	1	1	1	1	1	1	3	3
Q9UNE7;Q9UNE7-2;H3BTA3	STUB1	STUB1	1	1	1	1	1	1	3	3
Q86Y82;B1AJQ6	STX12	STX12	1	1	1	1	1	1	3	3
H3BU86;O14662;O14662-5;O14662-2;H0YEW0;F8W9Z6;O14662-6	STX16-NPEPL1;STX16	STX16-NPEPL1	1	1	0	1	1	1	2	3
D6RC71;D6RF48;Q9P2W9	STX18	STX18	1	1	1	1	1	1	3	3
Q16623;A0A0C4DFZ1;A8MZ54;Q16623-3;Q16623-2	STX1A	STX1A	1	1	1	1	1	1	3	3
P61266-2;P61266	STX1B	STX1B	1	1	1	1	1	1	3	3
P32856-3;P32856-2;P32856	STX2	STX2	1	1	1	1	1	1	3	3
Q12846;Q12846-2	STX4	STX4	1	1	1	1	1	1	3	3
Q13190-2;Q13190;Q13190-3;Q13190-4;H7C3X5;E9PNU4	STX5	STX5	1	1	1	1	1	1	3	3
O43752	STX6	STX6	1	1	1	1	1	1	3	3
O15400-2;O15400	STX7	STX7	1	1	1	1	1	1	3	3
Q9UNK0;I3L305;K7EQB1	STX8	STX8	1	1	1	1	1	1	3	3
P61764-2;A0A1B0GTP9	STXBP1	STXBP1	1	1	1	1	1	1	3	3
O00186	STXBP3	STXBP3	1	1	1	1	1	1	3	3
Q5T5C0-3;Q5T5C0-2;Q5T5C0;Q3B794	STXBP5	STXBP5	1	0	0	1	1	0	1	2
P53999	SUB1	SUB1	1	1	1	1	1	1	3	3
A0A2R8YDQ9;A0A2R8Y6Y7;Q9P2R7-2;Q9P2R7;Q5T9Q5	SUCLA2	SUCLA2	1	1	1	1	1	1	3	3
P53597;A0A494C0D1	SUCLG1	SUCLG1	1	1	1	1	1	1	3	3
Q96I99;E9PDQ8;Q96I99-2;H0Y852	SUCLG2	SUCLG2	1	1	1	1	1	1	3	3
M0R3F6;M0R2Z9;Q8IX01-4;Q8IX01-3;Q8IX01	SUGP2	SUGP2	1	1	1	1	1	1	3	3
Q9Y2Z0;Q9Y2Z0-2	SUGT1	SUGT1	1	1	1	1	1	1	3	3
Q9BR01;Q9BR01-2	SULT4A1	SULT4A1	1	1	1	1	1	1	3	3
A8MXB9;A0A494C1B1;J3KQJ1;Q8NBJ7;E9PBT8;J3QT17;C9JL30;H7C3B2;C9J660;Q8NBJ7-5;F8WA42;Q8NBJ7-2;Q8NBJ7-3	SUMF2	SUMF2	1	1	1	1	1	1	3	3
B8ZZN6;P63165;B8ZZJ0;B9A032;G2XKQ0	SUMO1;SUMO1P1	SUMO1	1	1	1	1	1	1	3	3
A8MUA9;A8MU27;P61956-2;Q6EEV6;P61956;P55854;P55854-2	SUMO3;SUMO2;SUMO4	SUMO3	1	1	1	1	1	1	3	3
Q9UH99-3;Q9UH99;Q9UH99-2	SUN2	SUN2	1	1	1	0	1	1	3	2
P51687	SUOX	SUOX	1	1	1	1	1	1	3	3
Q9Y5B9	SUPT16H	SUPT16H	1	1	1	1	1	1	3	3
Q8IYB8	SUPV3L1	SUPV3L1	1	1	1	1	1	1	3	3
Q15526-2;Q15526	SURF1	SURF1	1	1	1	1	1	1	3	3
Q5T8U5;O15260;O15260-2;B7Z1G8;O15260-3	SURF4	SURF4	1	1	1	1	1	1	3	3
Q7L0J3;Q7L0J3-2	SV2A	SV2A	1	1	1	1	1	1	3	3
Q7L1I2-2;Q7L1I2	SV2B	SV2B	1	0	0	1	1	0	1	2
O95425-2;O95425-4;O95425-3;O95425;A0A0J9YWY6	SVIL	SVIL	1	1	1	1	1	1	3	3
Q8N4V2;H0YHQ5;H0YHK4	SVOP	SVOP	1	0	0	1	1	0	1	2
E7EMB1;Q9UH65	SWAP70	SWAP70	1	0	1	1	1	1	2	3
Q96A49	SYAP1	SYAP1	1	1	1	1	1	1	3	3
Q92797;M0R033;M0R3C7;A0A087WUE9;Q92797-2	SYMPK	SYMPK	1	1	1	1	1	0	3	2
P17600;P17600-2	SYN1	SYN1	1	1	1	1	1	1	3	3
Q92777-2;Q92777	SYN2	SYN2	1	1	1	1	1	1	3	3
O14994;A0A0A0MR68	SYN3	SYN3	1	1	1	1	1	1	3	3
O60506-3;O60506-4;O60506;O60506-2;B7Z645;O60506-5	SYNCRIP	SYNCRIP	1	1	1	1	1	1	3	3
Q8NF91;A0A0C4DG40;Q8NF91-4;E7ENN3;Q8NF91-8;Q8NF91-2	SYNE1	SYNE1	1	1	1	1	1	1	3	3
B5MCD7;O43759-2;O43759;A2A283;F8WCE4	SYNGR1	SYNGR1	1	1	1	1	1	1	3	3
O43761	SYNGR3	SYNGR3	1	1	1	1	1	1	3	3
C9JFZ1;J3KQV8;O43426-4;O43426-2;O43426;J3KPK1;A0A0D9SGJ6	SYNJ1	SYNJ1	1	1	1	1	1	1	3	3
P57105;A0A087X1F5;A0A087WYV9	SYNJ2BP;SYNJ2BP-COX16	SYNJ2BP	1	1	1	1	1	1	3	3
O15061;A0A075B7B1;O15061-2	SYNM	SYNM	1	1	1	1	1	1	3	3
P08247;H7C4W3;P08247-2	SYP	SYP	1	1	1	1	1	1	3	3
A0A0U1RQT9;C9JYN0;Q16563-2;Q16563	SYPL1	SYPL1	1	1	1	1	1	0	3	2
P21579;J3KQA0	SYT1	SYT1	1	1	1	1	1	1	3	3
Q9BT88	SYT11	SYT11	1	1	1	1	1	1	3	3
H3BN78;H3BRH9;Q9BSW7;H3BQZ6	SYT17	SYT17	1	0	1	1	1	1	2	3
Q8N9I0	SYT2	SYT2	1	1	1	1	1	1	3	3
Q9BQG1	SYT3	SYT3	1	1	1	1	1	1	3	3
O00445;O00445-2	SYT5	SYT5	1	1	1	1	1	1	3	3
A0A286YEX2;Q5T7P8-2;Q5T7P8	SYT6	SYT6	1	1	1	1	1	1	3	3
O43581;O43581-6;O43581-2;O43581-5;O43581-4;O43581-3	SYT7	SYT7	1	1	1	1	1	1	3	3
Q86TM6-2;Q86TM6-3;Q86TM6;H0YCR6;E9PN88;E9PK19	SYVN1	SYVN1	1	1	1	1	1	0	3	2
Q15750-2;Q15750	TAB1	TAB1	1	1	1	1	1	1	3	3
D6RAA5;Q4VXL8;E7EMZ9;E9PBC6;O95359-6;O95359-1;O95359-5;O95359-3;O95359;Q4VXL4;O95359-2;H0Y9C3;A0A0U1RRM9	TACC2	TACC2	1	1	1	1	1	1	3	3
Q9BSH4	TACO1	TACO1	1	1	1	1	1	1	3	3
Q15543	TAF13	TAF13	1	1	1	1	1	1	3	3
A0A075B7D9;Q92804-2;Q92804	TAF15	TAF15	1	1	1	1	1	0	3	2
Q01995;H0YCU9	TAGLN	TAGLN	1	1	1	1	1	0	3	2
P37802;P37802-2;X6RJP6	TAGLN2	TAGLN2	1	1	1	1	1	1	3	3
Q9UI15;C9J5W6	TAGLN3	TAGLN3	1	1	1	1	1	1	3	3
P37837;F2Z393	TALDO1	TALDO1	1	1	1	1	1	1	3	3
Q96BW9-3;Q96BW9-2;Q96BW9;A0A0G2JQ92	TAMM41	TAMM41	1	1	1	1	1	1	3	3
Q9HCD6;Q9HCD6-2;J3KRP9;Q9HCD6-3;Q9HCD6-4	TANC2	TANC2	1	1	1	1	1	1	3	3
Q7L7X3;Q7L7X3-3	TAOK1	TAOK1	1	1	1	1	1	1	3	3
Q9UL54-2;Q9UL54-4;Q9UL54;Q9UL54-3	TAOK2	TAOK2	0	1	0	1	1	1	1	3
A0A0A0MT98;A0A0G2JKZ1;A2AB90;A0A0G2JH37;A0A0A0MSV9;O15533-4;O15533-2;O15533;O15533-3	TAPBP	TAPBP	1	0	0	1	1	1	1	3
Q15633-2;Q15633;F8VYK6;F8VZZ7;F8VP94;F8VYK3	TARBP2	TARBP2	1	1	1	1	1	1	3	3
A0A087WX29;Q13148;B1AKP7;A0A087X260;A0A087WYY0;K7EJM5;A0A0A0N0M3;K7EN94;A0A087WXQ5;Q13148-4	TARDBP	TARDBP	1	1	1	1	1	1	3	3
P26639;P26639-2	TARS1	TARS1	1	1	1	1	1	1	3	3
Q9BW92;U3KQG0;Q9BW92-2	TARS2	TARS2	1	1	1	1	1	1	3	3
A2RTX5;B7ZLP8;A2RTX5-2	TARSL2;TARS3	TARSL2	1	1	1	1	1	1	3	3
B5MD46;Q9BXI6;Q9BXI6-2;H0Y2U5;H7C1Q1;F8W9Y7;H7C471;H0Y5R9;F8WCD1	TBC1D10A;ENSG00000248751	TBC1D10A	1	0	0	1	1	1	1	3
Q4KMP7	TBC1D10B	TBC1D10B	1	1	1	1	1	1	3	3
Q9NVG8-2;Q9NVG8	TBC1D13	TBC1D13	1	1	1	1	1	1	3	3
Q8TC07-2;Q8TC07-3;Q8TC07;C9JA93	TBC1D15	TBC1D15	1	1	1	1	1	1	3	3
Q9HA65-3;Q9HA65-2;Q9HA65;M0R2L2	TBC1D17	TBC1D17	1	1	1	1	1	1	3	3
Q9ULP9-2;Q9ULP9;H3BV07;A0A2R8Y518	TBC1D24	TBC1D24	1	1	1	1	1	1	3	3
Q66K14-2;Q66K14	TBC1D9B	TBC1D9B	1	1	1	1	1	1	3	3
E5RIW3;E5RJD8;E5RHG6;O75347;O75347-2	TBCA	TBCA	1	1	1	1	1	1	3	3
Q99426;A0A494C0X0;Q99426-2;K7EP07;K7EK42	TBCB	TBCB	1	1	1	1	1	1	3	3
Q15814	TBCC	TBCC	1	1	1	1	1	1	3	3
J3KR97;Q9BTW9;Q9BTW9-4;Q9BTW9-5	TBCD	TBCD	1	1	1	1	1	1	3	3
A0A2R8Y5Q8;Q15813;Q15813-2;A0A2U3TZJ6;A0A2R8Y7E7;A0A2R8YHI9;A0A2R8Y6Q1;A0A2R8YFL4	TBCE	TBCE	1	1	1	1	1	1	3	3
Q8TEA7-2;Q8TEA7;Q8TEA7-3	TBCK	TBCK	1	1	0	1	1	1	2	3
A0A494C045;Q9UHD2;A0A494C0X2;A0A494C167;A0A494C148;A0A494C079;A0A494C0A8;A0A494C1M6;A0A494C0R4	TBK1	TBK1	1	1	1	1	1	1	3	3
E9PF19;Q9Y4P3;Q96E41	TBL2	TBL2	1	1	1	1	1	1	3	3
Q969Z0;C9IZN7;Q969Z0-2	TBRG4	TBRG4	1	1	1	1	1	1	3	3
H0YM91;J3KP65;O15178-2;O15178	TBXT	TBXT	1	1	1	1	1	1	3	3
Q9Y4C2;Q9Y4C2-2	TCAF1	TCAF1	1	1	1	1	1	1	3	3
O14776-2;O14776;G3V220	TCERG1	TCERG1	1	1	1	1	1	1	3	3
Q9BQ70;H3BQ53	TCF25	TCF25	1	1	1	1	1	1	3	3
Q07283	TCHH	TCHH	1	1	1	1	1	1	3	3
Q9BT92	TCHP	TCHP	1	1	1	1	1	1	3	3
P17987;E7EQR6;E7ERF2;F5H282	TCP1	TCP1	1	1	1	1	1	1	3	3
E9PJ55;Q9NUJ3	TCP11L1	TCP11L1	1	1	1	1	1	1	3	3
Q5SZR4;F6TB26;Q9Y2W6;Q9Y2W6-3	TDRKH	TDRKH	1	1	1	1	1	1	3	3
Q9NZ01;M0R2N5	TECR	TECR	1	1	1	1	1	1	3	3
Q9UKZ4;Q9UKZ4-2	TENM1	TENM1	0	0	0	1	1	1	0	3
Q6N022	TENM4	TENM4	1	1	1	1	1	0	3	2
Q9UGI8-2;Q9UGI8;F8W7T0	TES	TES	1	1	1	1	1	1	3	3
Q9NXF1-2;Q9NXF1	TEX10	TEX10	1	1	1	1	1	1	3	3
P02787	TF	TF	1	1	1	1	1	1	3	3
Q00059;H7BYN3;Q00059-2	TFAM	TFAM	1	1	1	1	1	1	3	3
Q8WVM0	TFB1M	TFB1M	1	1	1	1	1	1	3	3
Q12800-3;Q12800;F8VX55;Q12800-2;Q12800-4;F8VWL0	TFCP2	TFCP2	1	1	1	1	1	1	3	3
Q92734-4;Q92734-3;Q92734-2;Q92734;C9JJP5;C9JUE0;C9JTY3	TFG	TFG	1	1	1	1	1	1	3	3
P02786;G3V0E5	TFRC	TFRC	1	1	1	1	1	1	3	3
P07101-3;P07101-4;P07101-2;P07101;P07101-6;P07101-5	TH	TH	0	0	0	0	1	1	0	2
Q8WUY1	THEM6	THEM6	1	0	1	1	0	1	2	2
Q8IYQ7	THNSL1	THNSL1	1	1	1	1	1	1	3	3
P52888;K7EKB6;K7EP46	THOP1	THOP1	1	1	1	1	1	1	3	3
A0A3B3ITZ9;Q9Y2W1	THRAP3	THRAP3	1	1	1	1	1	1	3	3
A0A087WY08;Q9UPZ6	THSD7A	THSD7A	1	1	1	1	1	1	3	3
E9PIM6;E9PNQ8;P04216;J3QRJ3	THY1	THY1	1	1	1	1	1	1	3	3
F8W8I6;P31483;P31483-3;E5RGV5;C9JTN7;P31483-2;E5RG67	TIA1	TIA1	1	1	1	1	1	1	3	3
Q01085;Q01085-2;E7ETJ9;E7ETC0	TIAL1	TIAL1	1	1	1	1	1	1	3	3
Q9Y584	TIMM22	TIMM22	1	1	1	1	1	1	3	3
O14925;Q5SRD1	TIMM23;TIMM23B	TIMM23	1	1	1	1	1	1	3	3
Q9BSF4	TIMM29	TIMM29	1	1	1	1	1	1	3	3
O43615;M0QXU7	TIMM44	TIMM44	1	1	1	1	1	1	3	3
Q3ZCQ8;Q3ZCQ8-2;M0R0C3;M0R2F8;Q3ZCQ8-3	TIMM50	TIMM50	1	1	1	1	1	1	3	3
C9JU35;Q9NPL8	TIMMDC1	TIMMDC1	1	1	1	1	1	1	3	3
O75663;O75663-2	TIPRL	TIPRL	1	1	1	1	1	1	3	3
A0A087X0K9;G5E9E7;G3V1L9;Q07157-2;Q07157	TJP1	TJP1	1	1	1	1	1	1	3	3
H0YCY6;Q3LXA3-2;Q3LXA3	TKFC	TKFC	1	1	1	1	1	1	3	3
P29401;P29401-2;A0A0B4J1R6	TKT	TKT	1	1	1	1	1	1	3	3
Q9Y6L7	TLL2	TLL2	1	0	0	1	1	1	1	3
Q9Y490	TLN1	TLN1	1	1	1	1	1	0	3	2
H0YMT1	TLN2	TLN2	1	1	1	1	1	1	3	3
O76062;H0YEN6;E9PLS9;O76062-2	TM7SF2	TM7SF2	1	1	1	1	1	1	3	3
Q99805	TM9SF2	TM9SF2	1	1	1	1	1	1	3	3
A0A0C4DFM1;Q92544	TM9SF4	TM9SF4	1	1	1	1	1	1	3	3
E9PC87;O94876-2;O94876;Q6N039	TMCC1	TMCC1	1	1	1	1	1	1	3	3
J3QQY2;Q9UM00-1;Q9UM00-2;Q9UM00;J3KS45	TMCO1	TMCO1	1	1	1	1	1	1	3	3
A0A075B6H3;Q5TGY1-2;Q5TGY1	TMCO4	TMCO4	1	1	1	1	0	1	3	2
P49755	TMED10	TMED10	1	1	1	1	1	1	3	3
E7EQ72;Q15363;F5GX39	TMED2	TMED2	1	1	1	1	1	1	3	3
Q7Z7H5-3;Q7Z7H5;Q7Z7H5-2;F8W7F7	TMED4	TMED4	1	1	1	1	1	1	3	3
Q9Y3A6	TMED5	TMED5	1	1	1	1	1	1	3	3
A0A0A6YYA0;Q86XR7-2;Q9Y3B3-2;Q9Y3B3	TMED7-TICAM2;TICAM2;TMED7	TMED7-TICAM2	1	1	1	1	1	1	3	3
Q6PL24	TMED8	TMED8	1	1	1	1	1	1	3	3
Q9BVK6	TMED9	TMED9	1	1	1	1	1	1	3	3
P17152	TMEM11	TMEM11	1	1	1	1	1	1	3	3
Q9H061;Q9H061-2	TMEM126A	TMEM126A	1	1	1	1	1	1	3	3
Q24JP5-4;Q24JP5;Q24JP5-2	TMEM132A	TMEM132A	1	1	1	1	1	1	3	3
A0A494BWY4;Q6IEE7	TMEM132E	TMEM132E	1	1	1	1	1	1	3	3
Q8TC26	TMEM163	TMEM163	1	1	1	1	1	1	3	3
Q96HH4;C9J1P0	TMEM169	TMEM169	1	1	1	1	1	1	3	3
Q3YBM2-2;Q3YBM2	TMEM176B	TMEM176B	1	0	0	1	0	1	1	2
I3L0A0;Q13404;Q13404-7;Q13404-2;Q13404-1;Q13404-8;G3V2F7;A0A0A0MSL3;Q13404-6	TMEM189-UBE2V1;UBE2V1	TMEM189-UBE2V1	1	1	1	1	1	1	3	3
Q5SNT2-2;Q5SNT2;H0Y4R5	TMEM201	TMEM201	1	1	1	1	1	1	3	3
Q9BRR3	TMEM246	TMEM246	1	1	1	1	1	1	3	3
F5GWH5;P61165	TMEM258	TMEM258	1	1	1	1	1	0	3	2
Q9NV96;Q9NV96-2;Q9NV96-3	TMEM30A	TMEM30A	1	1	1	1	1	1	3	3
D6RAA6;P57088;H0Y8N0	TMEM33	TMEM33	1	1	1	1	1	1	3	3
Q53FP2	TMEM35A	TMEM35A	1	1	1	1	1	1	3	3
Q5BJD5;E9PJ42;Q5BJD5-3;Q5BJD5-2	TMEM41B	TMEM41B	1	1	1	1	1	1	3	3
Q9BTV4	TMEM43	TMEM43	1	1	1	1	1	1	3	3
X6RI56;O94886	TMEM63A	TMEM63A	1	1	1	0	1	1	3	2
H3BLW6;Q5T3F8;H0YCP6;Q5T3F8-2;Q5T3F8-3	TMEM63B	TMEM63B	0	0	0	1	1	0	0	2
Q6PI78	TMEM65	TMEM65	1	1	1	1	1	1	3	3
Q9BUB7;Q9BUB7-2	TMEM70	TMEM70	1	1	1	1	1	1	3	3
B1ALM5;Q9P0T7;B1ALM7;B1ALM8;B1ALM4	TMEM9	TMEM9	1	1	1	1	1	1	3	3
Q5BJF2;J3KTD1	TMEM97	TMEM97	1	1	1	1	1	1	3	3
Q9NQ34-2;Q9NQ34	TMEM9B	TMEM9B	0	0	0	1	1	0	0	2
P28289;P28289-2	TMOD1	TMOD1	1	1	1	1	1	1	3	3
Q9NZR1;Q9NZR1-2;G5EA42	TMOD2	TMOD2	1	1	1	1	1	1	3	3
Q9NYL9;H0YKU1;H0YNJ8	TMOD3	TMOD3	1	1	1	1	1	1	3	3
P42166	TMPO	TMPO	1	1	1	1	1	1	3	3
Q6ZXV5-2;Q6ZXV5	TMTC3	TMTC3	1	1	1	1	1	0	3	2
C9JE12;C9JCW7;A0A590UJA9;Q9BVT8	TMUB1	TMUB1	1	1	1	1	1	1	3	3
Q9H3N1;G3V448	TMX1	TMX1	1	1	1	1	1	1	3	3
Q9Y320-2;Q9Y320	TMX2	TMX2	1	1	1	1	1	1	3	3
Q96JJ7;Q96JJ7-2;B4DIE3	TMX3	TMX3	1	1	1	1	1	1	3	3
Q9H1E5;E9PIN7	TMX4	TMX4	1	1	1	1	1	1	3	3
H0YGZ3;E9PC84;J3QSU6;P24821-4;P24821;F5H7V9;P24821-6;P24821-5;P24821-2;P24821-3	TNC	TNC	1	1	1	1	1	1	3	3
O14763-2;O14763	TNFRSF10B	TNFRSF10B	1	1	1	1	1	1	3	3
Q9UKE5;Q9UKE5-3;Q9UKE5-4;Q9UKE5-7;Q9UKE5-2;Q9UKE5-5;Q9UKE5-6;Q9UKE5-8	TNIK	TNIK	1	1	1	1	1	1	3	3
Q9C0C2	TNKS1BP1	TNKS1BP1	1	1	1	1	1	1	3	3
Q92973-2;Q92973;Q92973-3	TNPO1	TNPO1	1	1	1	1	1	1	3	3
O14787-2;O14787;A0A075B780	TNPO2	TNPO2	1	1	1	1	1	1	3	3
Q9Y5L0-3;Q9Y5L0;C9J7E5;Q9Y5L0-5;Q9Y5L0-1;E9PFH4	TNPO3	TNPO3	1	1	1	1	1	1	3	3
Q9H0E2;E7EN89;F2Z2Y8;Q9H0E2-2	TOLLIP	TOLLIP	1	1	1	1	1	1	3	3
O60784;O60784-2;O60784-3;O60784-4;B0QY01	TOM1	TOM1	1	1	1	1	1	1	3	3
Q6ZVM7;Q6ZVM7-5;Q6ZVM7-3;Q6ZVM7-2;F5H3S6;Q6ZVM7-4	TOM1L2	TOM1L2	1	1	1	1	1	1	3	3
Q15388	TOMM20	TOMM20	0	1	0	1	1	0	1	2
Q9NS69	TOMM22	TOMM22	1	1	1	1	1	1	3	3
O96008;O96008-2;K7EKG4	TOMM40	TOMM40	1	1	1	1	1	1	3	3
Q969M1;Q969M1-2	TOMM40L	TOMM40L	1	1	1	1	1	1	3	3
O94826	TOMM70	TOMM70	1	1	1	1	1	1	3	3
P11387	TOP1	TOP1	1	1	1	1	1	1	3	3
Q02880-2;Q02880;E9PCY5	TOP2B	TOP2B	1	1	1	1	1	1	3	3
O14656	TOR1A	TOR1A	1	1	1	1	1	1	3	3
A0A0A0MSK5;Q5JTV8;J3KN66;Q5JTV8-3;H0YD16	TOR1AIP1	TOR1AIP1	1	1	1	1	1	1	3	3
A6NNK5;Q12888;Q12888-3;Q12888-2	TP53BP1	TP53BP1	1	1	1	1	1	1	3	3
E9PN66;E9PKN9;E9PS55;E9PMW4;E9PQ46;E9PIN5;E9PIK4;U3KQ32;E9PKZ4;E9PPM1;O14683;E9PNB3;E9PMY0	TP53I11	TP53I11	1	1	1	1	1	1	3	3
Q53FA7;H7BZH6;Q53FA7-2	TP53I3	TP53I3	1	1	1	1	1	1	3	3
P55327-4;P55327-6;P55327-2;P55327-5;E5RFR7	TPD52	TPD52	1	1	1	1	1	1	3	3
O43399-3;O43399-2;O43399-4;O43399-7;A0A087WYR3;O43399-6;O43399;O43399-5;A0A087WZ51	TPD52L2	TPD52L2	1	1	1	1	1	1	3	3
P60174-1;P60174;P60174-4;U3KPZ0	TPI1	TPI1	1	1	1	1	1	1	3	3
A0A2R8Y5V9;A0A2R8YGX3;A0A2R8YH90	TPM4	TPM4	1	1	1	1	1	1	3	3
A0A2R8YGD1;A0A2R8YD45;O14773-2;O14773;A0A2R8Y7U1	TPP1	TPP1	1	1	1	1	1	1	3	3
Q5VZU9;P29144;A0A494C1B8;A0A494C0U1	TPP2	TPP2	1	1	1	1	1	1	3	3
O94811	TPPP	TPPP	1	1	1	1	1	1	3	3
Q9BW30	TPPP3	TPPP3	1	0	1	1	1	1	2	3
P12270;P12270-2	TPR	TPR	1	1	1	1	1	1	3	3
Q5T0D9-2;Q5T0D9	TPRG1L	TPRG1L	1	1	1	1	1	1	3	3
Q5W0H4;A0A0B4J2C3;P13693;J3KPG2;P13693-2;H0YCX0;E9PJF7;Q56UQ5	TPT1;-	TPT1	1	1	1	1	1	1	3	3
Q13595-2;Q13595-4;Q13595-3;Q13595	TRA2A	TRA2A	1	1	1	1	1	1	3	3
P62995-3;P62995;H7BXF3;H7C2L4	TRA2B	TRA2B	1	1	1	1	1	1	3	3
Q9Y4K3	TRAF6	TRAF6	1	1	1	1	1	1	3	3
Q12931-2;Q12931;I3L0K7	TRAP1	TRAP1	1	1	1	1	1	1	3	3
Q9Y5R8;I3L3S0	TRAPPC1	TRAPPC1	1	1	1	1	1	1	3	3
P48553	TRAPPC10	TRAPPC10	1	0	1	1	1	0	2	2
O43617;A0A087WWM0;O43617-2;A0A087WYS5;A6NKE1	TRAPPC3	TRAPPC3	1	1	1	1	1	1	3	3
E9PKS9;E9PQE8;E9PN70;Q9Y296-2;Q9Y296;G3V1A0;G5EA23;J3KP27	TRAPPC4	TRAPPC4	1	1	1	1	1	1	3	3
Q8IUR0	TRAPPC5	TRAPPC5	1	1	1	1	1	1	3	3
Q86SZ2-2;Q86SZ2;G3V4C3;G3V2H7	TRAPPC6B	TRAPPC6B	1	1	1	1	1	1	3	3
Q96Q05-3;Q96Q05;Q96Q05-2;H0YBR0	TRAPPC9	TRAPPC9	0	0	0	1	1	1	0	3
Q9C040;Q9C040-2;A0A0J9YX34	TRIM2	TRIM2	1	1	1	1	1	1	3	3
A2AE48;Q12899;Q5SPU2;A0A0G2JIW2	TRIM26	TRIM26	1	1	1	1	1	1	3	3
Q13263;Q13263-2;M0R0K9	TRIM28	TRIM28	1	1	1	1	1	1	3	3
O75382-4;O75382;A0A1W2PPI7;O75382-2;O75382-3	TRIM3	TRIM3	1	1	1	1	1	1	3	3
Q13049;Q5JVY0	TRIM32	TRIM32	1	1	1	1	1	1	3	3
Q9NQ86-4;Q9NQ86;E9PBG3	TRIM36	TRIM36	1	1	1	1	1	1	3	3
H7C0Q6;Q9C037-3;Q9C037-2;Q9C037	TRIM4	TRIM4	1	1	1	1	1	1	3	3
A0A087WUH1;Q7Z4K8-5;Q7Z4K8;F5GYK0;Q5VT61;A0A0A0MS35;Q7Z4K8-2	TRIM46	TRIM46	1	1	1	1	1	1	3	3
C9JNQ0;E9PFM0;B2RNG4;Q9C030-3;Q9C030;Q9C030-2	TRIM6;TRIM6-TRIM34	TRIM6	1	1	1	1	1	1	3	3
F8W8C1;Q6ZTA4;Q6ZTA4-2	TRIM67	TRIM67	0	0	0	0	1	1	0	2
O75962-5;O75962-2;O75962;E7EWP2;O75962-4;E7EPJ7;F5H228	TRIO	TRIO	1	1	1	1	1	1	3	3
Q14669-4;Q14669;Q14669-2;Q14669-3	TRIP12	TRIP12	1	1	1	1	1	1	3	3
Q7L0Y3;C9JVB6	TRMT10C	TRMT10C	1	1	1	1	1	1	3	3
Q96Q11-2;Q96Q11;A0A494C181;A0A494C1D4	TRNT1	TRNT1	1	1	1	1	1	1	3	3
Q9Y5S1;H7BZK2	TRPV2	TRPV2	1	0	0	1	1	1	1	3
Q8WWH5	TRUB1	TRUB1	1	1	1	1	1	1	3	3
A0A2R8Y5F1;A0A2R8YGU4;X5D2U8;H3BMQ0;A0A2R8YDZ2;A0A2R8Y7X5;A0A2R8YDR3;A0A2R8Y7C8;A0A2R8YGD6;P49815-6;P49815-5;P49815-3;P49815-2;P49815-4;P49815;A0A2R8YGE6;A0A2R8YEJ8;P49815-7	TSC2	TSC2	0	0	0	1	1	0	0	2
Q15714-2	TSC22D1	TSC22D1	1	1	1	1	1	1	3	3
O75157-2;O75157;H0Y865	TSC22D2	TSC22D2	1	1	1	1	1	1	3	3
P43897;P43897-2	TSFM	TSFM	1	1	1	1	1	1	3	3
F5H442;Q99816;Q99816-2	TSG101	TSG101	1	1	1	1	1	1	3	3
E9PGT1;Q15631;H7C1D4	TSN	TSN	1	1	1	1	1	1	3	3
Q99598;C4P0D4;C4P0D6;C4P0D8;Q5VVQ1	TSNAX;TSNAX-DISC1	TSNAX	1	1	1	1	1	1	3	3
Q16762	TST	TST	1	1	1	1	1	1	3	3
Q13630;E9PKL9;E9PLH9;E9PP14;A0A0J9YX13	TSTA3	TSTA3	1	1	1	1	1	1	3	3
Q99614;H0YB37	TTC1	TTC1	1	1	1	1	1	1	3	3
Q6DKK2	TTC19	TTC19	1	1	1	1	1	1	3	3
Q6PGP7;D6RCE2	TTC37	TTC37	1	1	1	1	1	1	3	3
Q8N584-2;Q8N584;G3V1P2	TTC39C	TTC39C	0	0	0	1	1	0	0	2
Q8N0Z6	TTC5	TTC5	1	1	1	1	1	1	3	3
Q86TV6;Q86TV6-2;Q6PIF1	TTC7B	TTC7B	1	1	1	1	1	1	3	3
Q92623	TTC9	TTC9	1	1	1	1	1	1	3	3
H0YDR3;Q8N5M4;E9PKV8	TTC9C	TTC9C	1	1	1	1	1	1	3	3
Q14166	TTLL12	TTLL12	1	1	1	1	1	1	3	3
Q9BTX7;Q5QPC2	TTPAL	TTPAL	0	0	0	1	1	1	0	3
B4DKD1;Q9BSA4	TTYH2	TTYH2	1	1	1	1	1	1	3	3
Q71U36-2;Q71U36;P0DPH8;P0DPH7;P0DPH7-2;Q6PEY2	TUBA1A;TUBA3D;TUBA3C;TUBA3E	TUBA1A	1	1	1	1	1	1	3	3
P68363;P68363-2	TUBA1B	TUBA1B	1	1	1	1	1	1	3	3
P68366-2;P68366	TUBA4A	TUBA4A	1	1	1	1	1	1	3	3
A6NHL2-2;A6NHL2	TUBAL3	TUBAL3	1	1	1	1	1	1	3	3
Q5JP53;P07437;Q5ST81	TUBB	TUBB	1	1	1	1	1	1	3	3
Q13885	TUBB2A	TUBB2A	1	1	1	1	1	1	3	3
Q9BVA1	TUBB2B	TUBB2B	1	1	1	1	1	1	3	3
Q13509;A0A0B4J269;Q13509-2	TUBB3;ENSG00000198211	TUBB3	1	1	1	1	1	1	3	3
P04350	TUBB4A	TUBB4A	1	1	1	1	1	1	3	3
P68371	TUBB4B	TUBB4B	1	1	1	1	1	1	3	3
Q9BUF5;K7ESM5	TUBB6	TUBB6	1	1	1	1	1	1	3	3
P23258;Q9NRH3;K7EIS0	TUBG1;TUBG2	TUBG1	1	1	1	1	1	1	3	3
Q96CW5-2;Q96CW5;A0A3B3ITE3	TUBGCP3	TUBGCP3	1	0	1	1	0	1	2	2
P49411	TUFM	TUFM	1	1	1	1	1	1	3	3
Q13454-2;D6RDV0;D6RA37;A0A0A0MTC2;D6RIY7;Q13454	TUSC3	TUSC3	1	1	1	1	1	1	3	3
Q12792;Q12792-3;Q12792-4;F8VS81	TWF1	TWF1	1	1	1	1	1	1	3	3
Q6IBS0;D6RG15;H0Y858	TWF2;ENSG00000173366	TWF2	1	1	1	1	1	1	3	3
P40222	TXLNA	TXLNA	1	1	1	1	1	1	3	3
P10599;P10599-2	TXN	TXN	1	1	1	1	1	1	3	3
O95881	TXNDC12	TXNDC12	1	1	1	1	1	1	3	3
H0Y997;Q96J42-2;Q96J42	TXNDC15	TXNDC15	1	1	1	1	1	1	3	3
Q9BRA2;I3L0K2;I3L3M7;I3L2R6	TXNDC17	TXNDC17	1	1	1	1	1	1	3	3
Q8NBS9-2;Q8NBS9	TXNDC5	TXNDC5	1	1	1	1	1	1	3	3
O14530-2;O14530;F8WBV5;G3XAJ4;F8WCJ3;B8ZZX4	TXNDC9	TXNDC9	1	1	1	1	1	1	3	3
O43396;K7ER96	TXNL1	TXNL1	1	1	1	1	1	1	3	3
E9PIR7;F8W809;A0A087WSW9;A0A182DWI3;A0A087WSY9;Q16881-5;Q16881-2;Q16881-4;Q16881-3;Q16881-6;Q16881;E2QRB9;Q16881-7	TXNRD1	TXNRD1	1	1	1	1	1	1	3	3
P0DN76;Q01081;Q01081-2	U2AF1L5;U2AF1	U2AF1L5	1	1	1	1	1	1	3	3
P26368-2;P26368;K7ENG2	U2AF2	U2AF2	1	1	1	1	1	1	3	3
P22314-2;P22314	UBA1	UBA1	1	1	1	1	1	1	3	3
Q9UBT2;Q9UBT2-2	UBA2	UBA2	1	1	1	1	1	1	3	3
Q8TBC4-2;Q8TBC4;F8W8D4	UBA3	UBA3	1	1	1	1	1	1	3	3
Q9GZZ9;E7EWE1;E7EQ61;Q9GZZ9-2;C9J0F6;C9J5W5	UBA5	UBA5	1	1	1	1	1	1	3	3
A0AVT1;A0AVT1-2	UBA6	UBA6	1	1	1	1	1	1	3	3
Q14157;Q14157-5;F8W726;Q14157-4;Q14157-1;Q14157-3;Q5VU77	UBAP2L	UBAP2L	1	1	1	1	1	1	3	3
Q8TF42	UBASH3B	UBASH3B	1	1	1	1	1	1	3	3
J3QS39;J3QTR3;F5H6Q2;F5GYU3;F5H2Z3;F5H265;B4DV12;F5H388;F5H747;F5GXK7;J3QKN0;Q5PY61;Q96C32;P62987;P62979;P0CG47;P0CG48;M0R1V7;Q49A90;M0R1M6;M0R2S1;A0A2R8Y422;F5GZ39;J3QSA3	UBB;RPS27A;UBC;UBA52;ENSG00000231767	UBB	1	1	1	1	1	1	3	3
P61086;D6RDM7;P61086-3;P61086-2	UBE2K	UBE2K	1	1	1	1	1	1	3	3
P68036-2;P68036;P68036-3	UBE2L3	UBE2L3	1	1	1	1	1	0	3	2
P61081;M0QX69	UBE2M	UBE2M	1	1	1	1	1	1	3	3
P61088;F8VQQ8;F8VSD4;Q5JXB2	UBE2N;UBE2NL	UBE2N	1	1	1	1	1	1	3	3
Q9C0C9;K7ES11	UBE2O	UBE2O	1	1	1	1	1	1	3	3
Q712K3	UBE2R2	UBE2R2	1	1	1	0	1	1	3	2
Q15819;G3V113;H0YBP9	UBE2V2	UBE2V2	1	1	1	1	1	1	3	3
Q9H832-2;Q9H832;I3L4C5	UBE2Z	UBE2Z	1	1	1	1	1	1	3	3
A0A1B0GVL3;Q05086-2;Q05086-3;Q05086;A0A0D9SG77	UBE3A	UBE3A	1	1	1	1	1	1	3	3
Q14139;Q14139-2;B7Z7P0	UBE4A	UBE4A	1	1	1	1	1	1	3	3
O95155-2;O95155;O95155-4;O95155-3	UBE4B	UBE4B	1	1	1	1	1	1	3	3
H3BRL3;O14562;H3BUM8	UBFD1	UBFD1	1	1	1	1	1	1	3	3
Q8WVY7	UBLCP1	UBLCP1	1	1	1	1	1	1	3	3
Q9UMX0-2;Q9UMX0;Q9UMX0-3	UBQLN1	UBQLN1	1	1	1	1	1	1	3	3
Q9UHD9	UBQLN2	UBQLN2	1	1	1	1	1	1	3	3
Q8IWV7;A0A087WTJ9	UBR1	UBR1	1	0	1	1	0	1	2	2
Q5T4S7-3;Q5T4S7-4;Q5T4S7;Q5T4S7-2	UBR4	UBR4	1	1	1	1	1	1	3	3
Q8WUN7	UBTD2	UBTD2	1	1	1	1	1	1	3	3
E9PKP7;P17480-2;P17480	UBTF	UBTF	1	1	1	1	1	1	3	3
Q92575	UBXN4	UBXN4	1	1	1	1	1	1	3	3
K7EP32;Q9BZV1-2;Q9BZV1	UBXN6	UBXN6	1	1	1	1	1	1	3	3
P09936;D6RE83;D6R956;D6R974	UCHL1	UCHL1	1	1	1	1	1	1	3	3
A0A087WTB8;Q5TBK7;P15374	UCHL3	UCHL3	1	1	1	0	1	1	3	2
Q5LJA5;Q5LJA9;Q9Y5K5-2;Q9Y5K5-4;Q9Y5K5-3;Q9Y5K5;Q5LJB0;H0Y4E0;H0Y6Y4	UCHL5	UCHL5	1	1	1	1	1	1	3	3
Q9Y3C8	UFC1	UFC1	1	1	1	1	1	1	3	3
Q92890;Q92890-1;Q92890-3;C9IZG3	UFD1	UFD1	1	1	1	1	1	1	3	3
O94874;O94874-2;O94874-3	UFL1	UFL1	1	1	1	1	1	1	3	3
Q9NUQ7;D6RGX2;D6RB53;D6RA67;H0Y9B0;H0YA18	UFSP2	UFSP2	1	1	1	1	1	1	3	3
O60701;O60701-2;O60701-3	UGDH	UGDH	1	1	1	1	1	1	3	3
Q9NYU2-2;Q9NYU2	UGGT1	UGGT1	1	1	1	1	1	1	3	3
Q16851-2;A0A087WYS1;E7EUC7;Q16851	UGP2	UGP2	1	1	1	1	1	1	3	3
Q9BZM4	ULBP3	ULBP3	0	0	0	1	0	1	0	2
P11172-3;P11172;P11172-2	UMPS	UMPS	1	1	1	1	1	1	3	3
F8VZH8;F8W0P6;F8W059;Q9UPW8	UNC13A	UNC13A	0	0	0	1	1	0	0	2
I6L9J0;F8W8M9;B1AM27;A0A1B0GVW8;A0A1B0GUS7;O14795;O14795-2	UNC13B	UNC13B	1	1	1	1	1	1	3	3
A0A087X152;O95185	UNC5C	UNC5C	1	1	1	1	1	1	3	3
Q92900-2;Q92900	UPF1	UPF1	1	1	1	1	1	1	3	3
B1AKV2;B1AKV6;B1AKV3;Q9NVA1-5;Q9NVA1-2;Q9NVA1	UQCC1	UQCC1	1	1	1	1	0	1	3	2
Q5TAQ0;V5IRT4;Q9BRT2	UQCC2	UQCC2	1	1	1	1	1	1	3	3
P14927;B7Z2R2;P14927-2	UQCRB	UQCRB	1	1	1	1	1	1	3	3
P31930	UQCRC1	UQCRC1	1	1	1	1	1	1	3	3
P22695;H3BRG4;H3BSJ9	UQCRC2	UQCRC2	1	1	1	1	1	1	3	3
P47985;P0C7P4	UQCRFS1;UQCRFS1P1	UQCRFS1	1	1	1	1	1	1	3	3
O14949	UQCRQ	UQCRQ	1	1	1	1	1	1	3	3
O60763;O60763-2	USO1	USO1	1	1	1	1	1	1	3	3
Q14694;Q14694-3;Q14694-2	USP10	USP10	1	1	1	1	1	1	3	3
G5E9A6;P51784	USP11	USP11	1	1	1	1	1	1	3	3
P54578-2;P54578;A6NJA2;P54578-3	USP14	USP14	1	1	1	1	1	1	3	3
Q9Y4E8-2;Q9Y4E8-3;Q9Y4E8	USP15	USP15	1	1	1	1	1	1	3	3
Q9UPU5	USP24	USP24	1	1	1	1	1	1	3	3
K7EQL6;Q8NFA0;K7EKZ1	USP32	USP32	1	1	1	1	1	1	3	3
Q53GS9;A0A087X1B2;B9A018;Q53GS9-2;Q53GS9-3	USP39	USP39	1	1	1	1	1	1	3	3
H7BZK6;P62068-2;P62068-4;P62068-3;P62068;O75317	USP46;USP12	USP46	1	1	1	1	1	1	3	3
Q96K76-4;Q96K76;Q96K76-2	USP47	USP47	1	1	1	1	1	1	3	3
P45974-2;P45974	USP5	USP5	1	1	1	1	1	1	3	3
Q93009-3;Q93009;H3BND8	USP7	USP7	1	1	1	1	1	1	3	3
P40818-2;P40818	USP8	USP8	1	1	0	1	1	0	2	2
Q93008-1;Q93008	USP9X	USP9X	1	1	1	1	1	1	3	3
Q5H8X8;O95399;O95399-2	UTS2	UTS2	1	1	1	1	1	1	3	3
Q08AM6	VAC14	VAC14	1	1	1	1	1	1	3	3
F5GZV7;P23763-2;P23763-3;P23763	VAMP1	VAMP1	1	1	1	1	1	1	3	3
J3QRU4;F8WCA0;L7N2F9;P63027;K7ENK9;K7EKX0	VAMP2;ENSG00000263620;VAMP3	VAMP2	1	1	1	1	1	1	3	3
O75379-2;O75379	VAMP4	VAMP4	1	1	1	1	1	1	3	3
P51809-3;P51809;P51809-2	VAMP7	VAMP7	1	1	1	1	1	1	3	3
Q9ULK5	VANGL2	VANGL2	1	1	1	1	1	1	3	3
Q9P0L0;Q9P0L0-2	VAPA	VAPA	1	1	1	1	1	1	3	3
O95292	VAPB	VAPB	1	1	1	1	1	1	3	3
P26640;A0A140T936	VARS;VARS1	VARS	1	1	1	1	1	1	3	3
P50552	VASP	VASP	1	1	1	1	1	1	3	3
Q99536;Q99536-3;Q99536-2	VAT1	VAT1	1	1	1	1	1	1	3	3
Q9HCJ6	VAT1L	VAT1L	1	1	1	1	1	1	3	3
P61758;P61758-2	VBP1	VBP1	1	1	1	1	1	1	3	3
P18206-2;P18206	VCL	VCL	1	1	1	1	1	1	3	3
P55072	VCP	VCP	1	1	1	1	1	1	3	3
Q96JH7	VCPIP1	VCPIP1	1	1	1	1	1	1	3	3
P21796;C9JI87	VDAC1	VDAC1	1	1	1	1	1	1	3	3
P45880-2;P45880;P45880-1;A0A0A0MR02;Q5JSD2;Q5JSD1	VDAC2	VDAC2	1	1	1	1	1	1	3	3
Q9Y277;Q9Y277-2	VDAC3	VDAC3	1	1	1	1	1	1	3	3
F2Z3A6;F8W8C2;Q9HBM0-2;Q9HBM0	VEZT	VEZT	1	1	1	1	1	1	3	3
O15240;Q05BJ3	VGF	VGF	1	1	1	1	1	1	3	3
P08670;B0YJC4	VIM	VIM	1	1	1	1	1	1	3	3
G3V4K3;Q9H9C1-2;Q9H9C1	VIPAS39	VIPAS39	1	1	1	1	1	1	3	3
A0A3B3ISV4;Q8N0U8	VKORC1L1	VKORC1L1	1	1	1	1	1	1	3	3
Q3ZAQ7	VMA21	VMA21	1	1	1	1	1	0	3	2
B7Z879;A0A087WXL6;Q9H270	VPS11	VPS11	1	1	1	1	1	1	3	3
Q709C8-4;Q709C8-2;Q709C8-3;Q709C8	VPS13C	VPS13C	1	1	1	1	1	1	3	3
Q9H269;Q9H269-2	VPS16	VPS16	1	1	1	1	1	1	3	3
Q9P253	VPS18	VPS18	1	1	1	1	1	1	3	3
Q9BRG1;K7ENE3;K7EKV4	VPS25	VPS25	1	1	1	1	1	1	3	3
O75436;S4R3Q6;O75436-2	VPS26A	VPS26A	1	1	1	1	1	1	3	3
Q4G0F5	VPS26B	VPS26B	1	1	1	1	1	1	3	3
E9PQR7;E9PM90;Q9UK41;Q9UK41-2;E9PR04	VPS28	VPS28	1	1	1	1	1	1	3	3
Q9UBQ0;F8VXU5;Q9UBQ0-2	VPS29	VPS29	1	1	1	1	1	1	3	3
Q96AX1;H3BMM5;A0A2R8YF87	VPS33A;ENSG00000256861	VPS33A	1	1	1	1	1	1	3	3
F5H008;Q9H267;A0A2R8YDQ0;Q9H267-2	VPS33B;ENSG00000284946	VPS33B	1	1	1	1	1	1	3	3
Q96QK1	VPS35	VPS35	1	1	1	1	1	1	3	3
F5H7K1;E7EWW0;Q7Z3J2;C9J7I2;Q7Z3J2-2;H3BV68;H3BVG8	VPS35L	VPS35L	1	1	1	1	1	1	3	3
Q86VN1;Q86VN1-2;A0A3B3ISW7	VPS36	VPS36	1	1	1	1	1	1	3	3
Q96JC1-2;Q96JC1	VPS39	VPS39	1	1	1	1	1	1	3	3
P49754-2;P49754-3;P49754;C9JZ11;C9J3F8;H7BXH3	VPS41	VPS41	1	1	1	1	1	0	3	2
Q9NRW7;A0A2R8YE10;A0A2R8YD95;A0A087WU65;A0A2R8YF01;A0A1B0GXI6;Q9NRW7-2	VPS45	VPS45	1	1	1	1	1	1	3	3
Q9UN37	VPS4A	VPS4A	1	1	1	1	1	1	3	3
Q96JG6-3;Q96JG6;H0Y7Q2	VPS50	VPS50	1	1	1	1	1	1	3	3
Q9UID3;Q9UID3-2	VPS51	VPS51	1	1	1	1	1	1	3	3
Q8N1B4-2;Q8N1B4	VPS52	VPS52	1	1	1	1	1	1	3	3
Q5VIR6-4;Q5VIR6;Q5VIR6-2;Q5VIR6-3;F6VX93;E7EVT8	VPS53	VPS53	1	1	1	1	1	1	3	3
P62760;E9PE24;E7ER47	VSNL1	VSNL1	1	1	1	1	1	1	3	3
A0A087WY55;Q9NP79	VTA1	VTA1	1	1	1	1	1	1	3	3
Q9UEU0	VTI1B	VTI1B	1	1	1	1	1	1	3	3
O00534;B4DHS6;O00534-3;O00534-2	VWA5A	VWA5A	1	1	1	1	1	1	3	3
A3KMH1-3;A3KMH1;A3KMH1-2	VWA8	VWA8	1	0	1	1	1	0	2	2
P23381;P23381-2;G3V3H8;G3V3Y5;G3V277	WARS;WARS1	WARS	1	1	1	1	1	1	3	3
Q92558;Q5SZK5	WASF1	WASF1	1	1	1	1	1	1	3	3
Q9UPY6;Q9UPY6-2;A0A590UJ74	WASF3	WASF3	1	1	1	1	1	1	3	3
Q9NQA3;C4AMC7;Q6VEQ5;A8K0Z3;A8MWX3	WASH6P;WASH3P;WASH2P;WASHC1;WASH4P	WASH6P	1	1	1	1	1	1	3	3
A0A087WYF6;E7ESD2;Q641Q2-2;Q641Q2;F8W7U3;A0A0A0MR88;A0A096LPC5;Q9Y4E1-5;Q9Y4E1-6;Q9Y4E1-2;Q9Y4E1-1;Q9Y4E1;J3KP36;Q9Y4E1-3	WASHC2A;WASHC2C	WASHC2A	1	1	1	1	1	1	3	3
A0A087X256;Q2M389;Q2M389-2	WASHC4	WASHC4	1	1	1	1	1	1	3	3
Q12768;E7EQI7	WASHC5	WASHC5	1	1	1	1	1	1	3	3
O00401	WASL	WASL	1	1	1	1	1	1	3	3
Q9Y2W2	WBP11	WBP11	1	1	1	1	1	1	3	3
K7EIJ0;K7ENL2;A6NG10;K7EMC9;Q969T9;Q969T9-2;K7EIN1;K7ESN4	WBP2	WBP2	1	1	1	1	1	1	3	3
Q8IWB7;A0A494C0A6;C9JJ54	WDFY1;ENSG00000286239	WDFY1	1	1	1	1	1	1	3	3
O75083;D6RD66;O75083-3	WDR1	WDR1	1	1	1	1	1	1	3	3
Q9BZH6;S4R3Z0	WDR11	WDR11	1	1	0	1	1	1	2	3
Q9H1Z4;Q9H1Z4-2	WDR13	WDR13	1	1	1	1	1	1	3	3
U3KQC1;A0A0A0MQU0;Q9BV38;K7EIR0	WDR18	WDR18	1	1	1	1	1	1	3	3
A0A499FIZ0;Q9H7D7-2;Q9H7D7;C9JCS7;H0Y9R3	WDR26	WDR26	1	1	1	1	1	1	3	3
A0A3B3IT47;Q9Y2I8;Q9Y2I8-2;C9JGR9;E7EQ49;A0A087WTQ2;Q9Y2I8-3	WDR37	WDR37	1	1	1	1	1	1	3	3
Q5JSH3-2;Q5JSH3;Q5JSH3-4;H7BY83	WDR44	WDR44	1	1	1	1	1	1	3	3
A0A0U1RR42;C9JE01;A0A0U1RQS7;C9J5L0;C9J7Q8;C9JUS5;C9JBX7;C9J471;A0A0U1RQR1;A0A0U1RQG6;A0A0U1RQM7;A0A0U1RR06;Q9Y484;Q9Y484-3;Q9Y484-2;A0A0U1RQJ7;H0Y329	WDR45	WDR45	1	0	1	1	1	1	2	3
Q5MNZ6	WDR45B	WDR45B	0	1	0	1	1	1	1	3
A0A0A0MRE6;O94967-2;O94967;O94967-3;O94967-4	WDR47	WDR47	1	1	1	1	1	1	3	3
Q8TAF3-3;Q8TAF3;Q8TAF3-4;Q8TAF3-5	WDR48	WDR48	1	1	1	1	1	1	3	3
H0YN81;Q9GZS3;H0YMF9;H3BQA8;H0YL19	WDR61	WDR61	1	1	1	1	1	1	3	3
Q9Y4E6-2;Q9Y4E6;A2RRE0	WDR7	WDR7	1	1	1	1	1	1	3	3
Q9BQA1;H0Y711;Q9BQA1-2	WDR77	WDR77	1	1	1	1	1	1	3	3
Q6UXN9	WDR82	WDR82	1	1	1	1	1	1	3	3
Q5GH76	XKR4	XKR4	1	1	1	1	1	1	3	3
Q9NQW7-3;Q9NQW7;Q9NQW7-4;Q5T6H7;Q9NQW7-2	XPNPEP1	XPNPEP1	1	1	1	1	1	1	3	3
O14980	XPO1	XPO1	1	1	1	1	1	1	3	3
E7ESC6;Q9UIA9	XPO7	XPO7	1	1	1	1	1	1	3	3
O43592	XPOT	XPOT	1	1	1	1	1	1	3	3
Q9UBH6-2;Q9UBH6	XPR1	XPR1	1	1	1	1	1	1	3	3
P13010	XRCC5	XRCC5	1	1	1	1	1	1	3	3
P12956;B1AHC9;P12956-2	XRCC6	XRCC6	1	1	1	1	1	1	3	3
P54577;A0A0C4DGZ5	YARS;YARS1	YARS	1	1	1	1	1	1	3	3
Q9Y2Z4;H0YHS6	YARS2	YARS2	1	1	1	1	1	1	3	3
P67809;H0Y449	YBX1	YBX1	1	1	1	1	1	1	3	3
J3QRU1;P07947	YES1	YES1	1	1	1	1	1	1	3	3
Q5BJH7-3;Q5BJH7;Q5BJH7-2;Q5BJH7-4;Q5BJH7-5;Q5BJH7-6	YIF1B	YIF1B	1	1	1	1	1	1	3	3
O15498;O15498-2	YKT6	YKT6	1	1	1	1	1	1	3	3
Q96I63;Q96TA2-3;Q96TA2-2;Q96TA2;Q5T8D2;Q5T8D1	YME1L1	YME1L1	1	1	1	1	0	1	3	2
J3QR07;Q96MU7-2;Q96MU7	YTHDC1	YTHDC1	1	1	1	1	1	0	3	2
Q9Y5A9;Q9Y5A9-2	YTHDF2	YTHDF2	1	1	1	1	1	1	3	3
A0A087X0Q1;Q7Z739;A0A024R7W5;A0A087WY31	YTHDF3	YTHDF3	1	1	1	1	1	1	3	3
P31946-2;P31946	YWHAB	YWHAB	1	1	1	1	1	1	3	3
P62258;P62258-2	YWHAE	YWHAE	1	1	1	1	1	1	3	3
P61981	YWHAG	YWHAG	1	1	1	1	1	1	3	3
Q04917;A2IDB2	YWHAH	YWHAH	1	1	1	1	1	1	3	3
P27348	YWHAQ	YWHAQ	1	1	1	1	1	1	3	3
P63104;E7EX29;B0AZS6;P63104-2;B7Z2E6;H0YB80	YWHAZ	YWHAZ	1	1	1	1	1	1	3	3
Q8N4Q0;Q8N4Q0-2	ZADH2	ZADH2	1	1	0	1	1	1	2	3
Q96GY0;H0YAP0	ZC2HC1A	ZC2HC1A	1	1	1	1	1	1	3	3
Q9UGR2	ZC3H7B	ZC3H7B	1	1	1	1	1	1	3	3
C9J6P4;Q7Z2W4;Q7Z2W4-2;Q7Z2W4-4	ZC3HAV1	ZC3HAV1	1	1	1	1	1	1	3	3
Q9NUD5;Q9NUD5-2	ZCCHC3	ZCCHC3	1	1	1	1	1	1	3	3
Q96KR1	ZFR	ZFR	1	1	1	1	1	0	3	2
G3V5N8;Q9HBF4-3;Q9HBF4	ZFYVE1	ZFYVE1	1	1	1	1	1	1	3	3
H3BN64;H3BRM1;H3BRF9;Q96K21-4;Q96K21-3;Q96K21-2;Q96K21;H3BUW6	ZFYVE19	ZFYVE19	1	1	1	1	1	1	3	3
O75844	ZMPSTE24	ZMPSTE24	1	1	1	1	1	1	3	3
J3QRS9;X6R4W8;O43670-2;O43670;O43670-4;J3KS31;O43670-3	ZNF207	ZNF207	1	1	1	1	1	1	3	3
G3XAG1;Q96ME7-2;Q96ME7-3;Q96ME7	ZNF512	ZNF512	1	1	1	1	1	1	3	3
H7C0E5;O75312;H7BZM7	ZPR1	ZPR1	1	1	1	1	1	1	3	3
O43264;O43264-2	ZW10	ZW10	1	1	1	1	1	1	3	3
A8DPD7;Q9C0D3	ZYG11B	ZYG11B	1	1	1	1	1	1	3	3
Q15942;H0Y2Y8;Q15942-2;H7C3D3	ZYX	ZYX	1	1	1	1	1	1	3	3

### Sheet: Unique_D15
protein_id	gene_symbols_or_id	gene_1	15_C1_neuron_only_detect_15	15_C2_neuron_only_detect_15	15_C3_neuron_only_detect_15	42_C1_neuron_only_detect_42	42_C2_neuron_only_detect_42	42_C3_neuron_only_detect_42	Nlines_15	Nlines_42
Q86V21-2;Q86V21;E7EW25	AACS	AACS	0	1	1	0	0	0	2	0
C9JG97;C9JEH3;Q13685;C9JTS3	AAMP	AAMP	1	1	1	0	1	0	3	1
A0A1B0GVA5;A0A1B0GV31;A0A1B0GU86;C9JMV9;A0A1B0GW23;Q03154-2;Q03154-4;Q03154	ABHD14A-ACY1;ACY1	ABHD14A-ACY1	1	0	1	0	0	0	2	0
Q96P50-1;Q96P50;Q96P50-4	ACAP3	ACAP3	1	1	1	0	0	0	3	0
O96019-2;O96019	ACTL6A	ACTL6A	1	1	1	0	0	0	3	0
H0Y9C7;P20933;H0Y8L9	AGA	AGA	1	0	1	0	1	0	2	1
Q5TA58;Q9UL18	AGO1	AGO1	1	0	1	1	0	0	2	1
Q09666	AHNAK	AHNAK	1	1	1	0	1	0	3	1
Q96Q42;H0Y696	ALS2	ALS2	1	0	1	0	0	0	2	0
P02649;E9PEV4;E7ERP7;H0Y7L5	APOE	APOE	1	1	1	1	0	0	3	1
O15085;O15085-2	ARHGEF11	ARHGEF11	1	0	1	0	0	1	2	1
O43150-2;O43150	ASAP2	ASAP2	0	1	1	0	1	0	2	1
Q12797-10;Q12797	ASPH	ASPH	1	1	0	0	1	0	2	1
E7EVC7;Q676U5-2;Q676U5;Q676U5-4;Q676U5-5;Q676U5-3;C9J1B2	ATG16L1	ATG16L1	1	0	1	0	1	0	2	1
P21810	BGN	BGN	1	1	0	1	0	0	2	1
P46736-2;P46736-3;P46736;X6RJS7;A0A087WZR3;H9KVA9;A0A0D9SF50;P46736-5;A0A0A0MS96;P46736-4	BRCC3	BRCC3	1	1	1	0	1	0	3	1
O60477;O60477-3	BRINP1	BRINP1	1	1	0	1	0	0	2	1
Q8TDN6	BRIX1	BRIX1	1	1	1	0	0	0	3	0
E9PGZ1;E7EX44;Q05682-5;Q05682-4;Q05682-3;Q05682-6;Q05682-2;Q05682;C9J813	CALD1	CALD1	1	1	1	0	0	0	3	0
Q03135;C9JKI3;E9PCT5;Q03135-2	CAV1	CAV1	1	1	0	0	0	0	2	0
E9PIE3;Q969G5	CAVIN3	CAVIN3	1	1	1	1	0	0	3	1
P0DN79;P35520;P35520-2	CBSL;CBS	CBSL	1	0	1	0	0	0	2	0
Q96CT7;M0R2F5	CCDC124	CCDC124	1	1	1	1	0	0	3	1
Q52MB2	CCDC184	CCDC184	1	1	0	0	0	1	2	1
O60826	CCDC22	CCDC22	1	0	1	1	0	0	2	1
Q9H2F9	CCDC68	CCDC68	1	0	1	0	0	0	2	0
A0A3B3IRS0;E9PEC4;C9JUH3;A0A0A0MT72;Q9BSQ5-3;Q9BSQ5-4;Q9BSQ5;Q9BSQ5-2	CCM2	CCM2	1	1	0	0	0	1	2	1
O43303-2;O43303	CCP110	CCP110	1	1	1	1	0	0	3	1
H0YD13;H0Y2P0;P16070-18;P16070-12;P16070-14;P16070-13;P16070-11;P16070-10;P16070-16;P16070-8;P16070-17;P16070-6;P16070-4;P16070-3;P16070-7;P16070-5;P16070;H0YE40;H0YDX6;H0YD17;H0YDW7;H0YCV9;H0Y5E4;P16070-15;P16070-9	CD44	CD44	1	1	0	0	0	0	2	0
Q5T8C6;Q13042-4;Q13042-3;Q13042-2;Q13042;A0A3B3ISD2	CDC16	CDC16	1	1	1	1	0	0	3	1
O14646-2;O14646	CHD1	CHD1	1	1	1	0	0	0	3	0
A0A087X271;H3BVI6;B4DDF4;B4DUT8;Q99439;Q99439-2;K7ES69;A0A087X1X5	CNN2	CNN2	1	1	1	0	0	0	3	0
Q9H9A5-2;Q9H9A5;Q9H9A5-6;H7C1X9;H7C0K1;Q9H9A5-5;Q9H9A5-4;Q9H9A5-3	CNOT10	CNOT10	1	1	1	0	0	0	3	0
F8W145;F8VUB4;F8VV52;Q9NZN8-4;Q9NZN8;F8VRS8;F8VP97;Q9NZN8-2;Q9NZN8-5	CNOT2	CNOT2	1	1	0	0	0	0	2	0
B7Z2Y2;Q14746-2;Q14746;V9GY21	COG2	COG2	1	0	1	0	1	0	2	1
A0A0A0MS45;J3KNI1;Q9H9E3;Q9H9E3-3;Q9H9E3-2	COG4	COG4	1	0	1	0	1	0	2	1
P02452	COL1A1	COL1A1	1	1	0	1	0	0	2	1
H7C5R1;E9PFZ2;P00450	CP	CP	1	1	0	0	0	1	2	1
Q6UUV9-3;Q6UUV9;Q6UUV9-2;M0QX46	CRTC1	CRTC1	1	1	1	1	0	0	3	1
F8VW96;Q16527;F8VQR7	CSRP2	CSRP2	1	1	0	0	0	0	2	0
Q9H0L4	CSTF2T	CSTF2T	1	0	1	0	0	0	2	0
Q96SQ9;Q96SQ9-2	CYP2S1	CYP2S1	1	0	1	0	0	0	2	0
O94830;H0YF30	DDHD2	DDHD2	1	1	1	1	0	0	3	1
Q9H0S4-2;Q9H0S4;F5H1N9	DDX47	DDX47	1	1	1	0	0	0	3	0
Q96LJ7;H0YNC2	DHRS1	DHRS1	1	1	1	1	0	0	3	1
A7MBM2	DISP2	DISP2	1	1	1	1	0	0	3	1
Q9Y3R5-2;Q9Y3R5	DOP1B	DOP1B	0	1	1	1	0	0	2	1
J3KMZ8;Q92785;E9PN04;Q92785-2	DPF2	DPF2	1	1	1	0	0	0	3	0
A8MZF9;P55039;J3KRL5;J3QL90;J3QR71;J3QKV7;J3QRI9;J3QKW7	DRG2	DRG2	1	1	1	1	0	0	3	1
P23919-2;P23919	DTYMK	DTYMK	1	0	1	0	1	0	2	1
Q9NZN4;Q9NZN4-2	EHD2	EHD2	1	0	1	1	0	0	2	1
Q14232;Q14232-2;F5H0D0	EIF2B1	EIF2B1	1	1	1	1	0	0	3	1
P13929-3;P13929;K7EPM1;K7EKN2;E5RGZ4;P13929-2;E5RI09;E5RG95	ENO3	ENO3	1	0	1	1	0	0	2	1
E9PHY5;O43491-3;O43491-4;O43491;E9PII3;E9PK52;O43491-2;A0A2R8Y5B3	EPB41L2	EPB41L2	1	0	1	0	0	0	2	0
E7ER77;Q7Z2K6;A0A0C4DGF0;Q7Z2K6-2	ERMP1	ERMP1	1	1	1	0	0	0	3	0
Q01780-2;Q01780	EXOSC10	EXOSC10	1	1	1	1	0	0	3	1
Q9NPD3;E9PPI9;E9PI41	EXOSC4	EXOSC4	1	1	0	0	0	1	2	1
Q9NYY8-2;Q9NYY8	FASTKD2	FASTKD2	1	1	1	0	0	0	3	0
Q5T1M5-2;Q5T1M5	FKBP15	FKBP15	1	0	1	1	0	0	2	1
Q96I24;Q96I24-2	FUBP3	FUBP3	1	1	1	0	0	0	3	0
Q92538-3;Q92538-2;Q92538	GBF1	GBF1	1	1	1	0	0	0	3	0
P56159;P56159-2	GFRA1	GFRA1	1	1	1	1	0	0	3	1
A0A3B3IUC4;P06280;A0A3B3IRU3;V9GYN5	GLA	GLA	1	0	1	1	0	0	2	1
Q9BVP2-2;Q9BVP2	GNL3	GNL3	1	0	1	0	0	0	2	0
Q8TBA6-2;Q8TBA6	GOLGA5	GOLGA5	0	1	1	0	1	0	2	1
O75487-2;O75487	GPC4	GPC4	1	1	0	0	0	0	2	0
Q9NPB8	GPCPD1	GPCPD1	1	0	1	0	0	0	2	0
Q6ZVF9	GPRIN3	GPRIN3	1	0	1	0	0	0	2	0
G3V186;Q9ULK0;Q9ULK0-2	GRID1	GRID1	1	1	1	0	0	0	3	0
G3V267;G3V5T0;A0A0C4DFM0;O43708;A0A0A0MR33;G3V4T6;O43708-2;O43708-3	GSTZ1	GSTZ1	0	1	1	0	1	0	2	1
B3KPX4;Q9UJ83-3;Q9UJ83-4;Q9UJ83-2;Q9UJ83	HACL1	HACL1	1	0	1	1	0	0	2	1
Q9BX68	HINT2	HINT2	1	1	0	1	0	0	2	1
P26583;D6R9A6	HMGB2	HMGB2	1	1	1	0	0	1	3	1
P54652	HSPA2	HSPA2	1	1	1	0	0	0	3	0
Q16666-3;Q16666-6;Q16666-2;Q16666	IFI16	IFI16	1	1	1	0	0	0	3	0
A0A0A0MTH3;Q13418;Q13418-3;Q13418-2	ILK	ILK	1	1	1	0	1	0	3	1
E9PC05;Q9H0C8	ILKAP	ILKAP	1	1	1	0	0	1	3	1
A0A3B3IRL5;C9J381;P20839-2;P20839-4;P20839;P20839-3;P20839-7;P20839-5;P20839-6;C9K0R9;C9J029;H7C5T1;H7C511	IMPDH1	IMPDH1	1	1	1	0	0	0	3	0
Q68E01-2;Q68E01;Q68E01-3	INTS3	INTS3	1	1	1	0	0	0	3	0
P18084;H7C4W1;V9GYZ1	ITGB5	ITGB5	1	1	1	1	0	0	3	1
Q8NC54	KCT2	KCT2	1	1	1	0	1	0	3	1
Q68DU8	KCTD16	KCTD16	1	1	1	1	0	0	3	1
Q4R9M9;O60333;O60333-4	KIF1B	KIF1B	0	1	1	0	0	0	2	0
P04259	KRT6B	KRT6B	1	1	0	0	0	1	2	1
F8W1I4;Q8TBL5;A0A087WTL9;F8VY40;Q96J85;Q71RC2-7;Q71RC2-6;Q71RC2-5;Q71RC2-3;Q71RC2;Q71RC2-4	LARP4	LARP4	1	1	1	0	1	0	3	1
F8VQE1;Q9UHB6-2;Q9UHB6-5;Q9UHB6;Q9UHB6-4;F8VS07;Q9UHB6-3	LIMA1	LIMA1	1	1	1	0	0	0	3	0
Q9H9Z2	LIN28A	LIN28A	1	1	1	0	1	0	3	1
Q9BTN0	LRFN3	LRFN3	1	1	0	1	0	0	2	1
Q9Y383	LUC7L2	LUC7L2	1	0	1	1	0	0	2	1
Q9Y5V3;Q9Y5V3-2	MAGED1	MAGED1	0	1	1	1	0	0	2	1
A0A087WU53;Q9H0U3;Q9H0U3-2	MAGT1	MAGT1	1	1	0	0	1	0	2	1
O00754-2;O00754;M0QZ24	MAN2B1;ENSG00000269242	MAN2B1	1	1	1	1	0	0	3	1
O14733;O14733-4;O14733-3;O14733-2	MAP2K7	MAP2K7	1	1	1	0	0	1	3	1
Q8IYB1	MB21D2	MB21D2	1	1	1	0	0	0	3	0
H0Y8E6;P49736	MCM2	MCM2	1	1	1	0	0	0	3	0
A0A3B3IU48;Q8NFP4;Q8NFP4-2	MDGA1	MDGA1	1	1	1	0	0	0	3	0
P53582;H0Y955	METAP1	METAP1	1	1	1	1	0	0	3	1
Q9NXC5;Q9NXC5-2	MIOS	MIOS	1	1	1	1	0	0	3	1
B8ZZG1;Q9NZW5;C9J4Q3	MPP6	MPP6	1	1	1	1	0	0	3	1
P82921	MRPS21	MRPS21	1	0	1	1	0	0	2	1
Q96E11-8;Q96E11-3;Q96E11;Q96E11-2	MRRF	MRRF	0	1	1	1	0	0	2	1
E9PIE4	MTCH2	MTCH2	0	1	1	1	0	0	2	1
Q9Y623;P12882;Q9UKX2;P13535	MYH4;MYH1;MYH2;MYH8	MYH4	1	1	1	0	0	0	3	0
P12883;P13533	MYH7;MYH6	MYH7	0	1	1	0	1	0	2	1
P05976-2;P05976;P08590	MYL1;MYL3	MYL1	1	1	1	0	0	0	3	0
C9J973;Q5JS37-2;Q5JS37	NHLRC3	NHLRC3	1	0	1	1	0	0	2	1
Q96F24-3	NRBF2	NRBF2	1	1	0	0	0	0	2	0
X6RM59;Q9H0P0-3;Q9H0P0-2;Q9H0P0-1;Q9H0P0	NT5C3A	NT5C3A	0	1	1	1	0	0	2	1
P49790-3;P49790-2;P49790	NUP153	NUP153	1	1	1	0	1	0	3	1
A0A0A0MSW3;A0A494C1F2;P35658-2;P35658-4;P35658;P35658-3;P35658-5;A0A494BZU9	NUP214	NUP214	1	1	1	0	0	0	3	0
Q8NFH5-3;Q8NFH5-2;Q8NFH5	NUP35	NUP35	1	1	1	1	0	0	3	1
Q5JRG1;H7BYF2;Q9BVL2-2;Q9BVL2-3;Q9BVL2	NUP58	NUP58	1	1	1	0	0	0	3	0
J3KSH3;J3KRC0;J3KT10;Q9BW27-3;Q9BW27	NUP85	NUP85	1	1	1	0	0	1	3	1
P52948-6;P52948-2;P52948-5;P52948;H7C3P6	NUP98	NUP98	1	1	1	0	0	0	3	0
P13674-3;P13674-2;P13674	P4HA1	P4HA1	1	1	0	0	0	0	2	0
Q8N7H5-3;Q8N7H5-2;Q8N7H5;B4DGJ5	PAF1	PAF1	0	1	1	0	0	0	2	0
Q9NVD7;E9PS97	PARVA	PARVA	1	1	1	0	0	0	3	0
A0A4W8VX11;A0A5H1ZRS1;Q15154-4;Q15154-2;Q15154-5;Q15154	PCM1	PCM1	0	1	1	1	0	0	2	1
Q8WW12-2;Q8WW12	PCNP	PCNP	1	1	1	0	0	0	3	0
C9J050;C9JEJ2;P49585;H7BZN1;H7C1T3;C9J2E1;Q9Y5K3-2;Q9Y5K3-4;Q9Y5K3-3;Q9Y5K3	PCYT1A;PCYT1B	PCYT1A	1	1	1	0	0	1	3	1
Q53EL6-2;Q53EL6	PDCD4	PDCD4	1	1	1	0	0	0	3	0
Q53GG5-3;Q53GG5-2;D6RAF1;A0A2R8Y6L7;A0A2U3TZH4;A0A087WYF8;Q53GG5	PDLIM3	PDLIM3	1	1	1	1	0	0	3	1
Q96HC4;Q96HC4-7;Q96HC4-4;Q96HC4-6;H0Y8Y3	PDLIM5	PDLIM5	1	1	1	0	0	0	3	0
B3KXD6;B5MCF9;O00541-2;O00541	PES1	PES1	1	1	1	0	1	0	3	1
Q5QNY5;P40855-5;P40855;E9PS71;B7Z8B3	PEX19	PEX19	1	0	1	1	0	0	2	1
P53609;P53609-2	PGGT1B	PGGT1B	1	1	0	0	0	0	2	0
Q96G03;Q96G03-2	PGM2	PGM2	1	1	1	1	0	0	3	1
Q01970-2;Q01970	PLCB3	PLCB3	1	1	1	1	0	0	3	1
Q02809;Q02809-2	PLOD1	PLOD1	1	1	0	0	0	0	2	0
Q9H488;Q9H488-2	POFUT1	POFUT1	1	1	1	1	0	0	3	1
A0A0C4DGX7;H7C2T5;Q9Y2G5-2;Q9Y2G5-1;Q9Y2G5	POFUT2	POFUT2	1	1	1	0	1	0	3	1
P62487	POLR2G	POLR2G	1	0	1	0	0	0	2	0
E7EPN9;Q9Y520-2;Q9Y520-6;Q9Y520-4;Q9Y520-5;Q9Y520;Q9Y520-7;A0A2R8YET2;H7C5N8;Q9Y520-3;A0A2R8Y7F4	PRRC2C	PRRC2C	1	1	1	0	0	1	3	1
Q14997	PSME4	PSME4	1	0	1	0	0	0	2	0
O95758-1;O95758-6;O95758-2;O95758;O95758-5;O95758-4;O95758-7	PTBP3	PTBP3	1	1	1	1	0	0	3	1
B8ZZQ6;P06454-2;P06454;B8ZZA1;B8ZZW7;H7C2N1	PTMA	PTMA	1	1	1	0	0	1	3	1
Q05209-2;Q05209-3;Q05209;H0YC15	PTPN12	PTPN12	0	1	1	0	0	0	2	0
J3KQ48;Q9Y3E5	PTRH2	PTRH2	1	1	1	1	0	0	3	1
Q15274	QPRT	QPRT	1	1	1	1	0	0	3	1
Q9H5N1;B4DHR0;Q9H5N1-2	RABEP2	RABEP2	1	0	1	0	0	1	2	1
B7Z7F3;Q9H6Z4-3;Q9H6Z4-2;Q9H6Z4;K7EIJ4	RANBP3	RANBP3	1	1	1	0	0	0	3	0
Q13905-2;Q13905;Q13905-4;Q13905-3	RAPGEF1	RAPGEF1	1	0	1	0	0	0	2	0
P98179	RBM3	RBM3	0	1	1	0	0	0	2	0
P48378-2;P48380-2;P48378;P48380;P22670	RFX2;RFX3;RFX1	RFX2	1	0	1	0	0	0	2	0
J3KNF6;Q6NW40	RGMB	RGMB	0	1	1	1	0	0	2	1
P84095	RHOG	RHOG	1	1	1	1	0	0	3	1
O75695	RP2	RP2	1	1	1	0	0	0	3	0
P10301	RRAS	RRAS	1	0	1	0	0	0	2	0
O43290	SART1	SART1	1	1	1	0	1	0	3	1
O15127;H3BV04;H3BN93;H3BUB6;H3BPL9	SCAMP2	SCAMP2	1	1	0	1	0	0	2	1
H3BPM0;H3BS25;Q9BY12-2;Q9BY12;H3BT27;Q9BY12-3	SCAPER	SCAPER	1	0	1	1	0	0	2	1
A0A0G2JNZ2;A0A0G2JPP5;Q14160;Q14160-3;A0A0G2JMS7;Q14160-2	SCRIB	SCRIB	1	1	1	1	0	0	3	1
H0YDC8	SERGEF	SERGEF	1	0	1	0	1	0	2	1
Q96CQ1-3;Q96CQ1;J3KQA4;Q96CQ1-4	SLC25A36	SLC25A36	1	1	1	1	0	0	3	1
Q6PCB7;Q6PCB7-2	SLC27A1	SLC27A1	0	1	1	0	0	0	2	0
A0A087WWF4;A0A087X0M4;Q9BWU0	SLC4A1AP	SLC4A1AP	1	1	1	1	0	0	3	1
J3QRP6;O14745	SLC9A3R1	SLC9A3R1	1	1	0	0	0	0	2	0
Q15796-2;Q15796;H0YMP2;H0YL71;H3BP09;H3BVD1;K7EJX0;B7Z5N5;P84022-3;P84022-2;P84022	SMAD2;SMAD3	SMAD2	1	0	1	0	0	1	2	1
A0A2R8Y765;A0A2R8Y7U4;A0A2U3TZQ7;A0A2R8Y7I9;A0A2R8Y4T4;A0A2R8YES3;A0A2R8Y855;B4DGM3;Q969G3-6;Q969G3-5;Q969G3-3;Q969G3-2;Q969G3-4;Q969G3;J3QKS7;J3QR61	SMARCE1	SMARCE1	1	1	1	1	0	0	3	1
O75940	SMNDC1	SMNDC1	0	1	1	0	1	0	2	1
H7C0W5;H7C1Q6;Q9NXE4-9;Q9NXE4-10;Q9NXE4-7;Q9NXE4-8;Q9NXE4-3;Q9NXE4-6;Q9NXE4-2;Q9NXE4;Q9NXE4-4;Q9NXE4-5;H7C235	SMPD4	SMPD4	1	1	1	0	0	0	3	0
A0A0A0MRR7;P09234	SNRPC	SNRPC	0	1	1	0	0	1	2	1
Q99523;Q99523-2	SORT1	SORT1	1	1	1	0	0	0	3	0
Q08AE8-2;Q08AE8;J3KNG6;Q08AE8-3;Q08AE8-5;Q08AE8-4	SPIRE1	SPIRE1	1	0	1	1	0	0	2	1
Q9Y6N5;H3BMS6;H3BNX3	SQOR;ENSG00000260170	SQOR	1	0	1	1	0	0	2	1
Q8WXA9-2;A0A087WY03;E5RFV3	SREK1	SREK1	1	1	0	0	0	0	2	0
Q5T760;Q05519-2;Q05519	SRSF11	SRSF11	1	1	1	0	1	0	3	1
A0A1W2PPZ5;P23193;E5RJ93;E5RIS7;A0A1W2PRL9;P23193-2	TCEA1	TCEA1	1	1	1	0	0	0	3	0
A0A3B3IS06;E7ETY2;Q13428-8;Q13428-7;Q13428-3;Q13428-2;Q13428-6;Q13428;Q13428-4	TCOF1	TCOF1	1	1	1	0	0	0	3	0
O15040-2;O15040	TECPR2	TECPR2	1	0	1	0	0	0	2	0
Q86W42-3;Q86W42-2;Q86W42	THOC6	THOC6	1	1	1	0	0	1	3	1
Q96MH6;Q49A68;E5RGT2;E5RJN2;E5RHU1;E5RJI9;Q96MH6-2	TMEM68	TMEM68	0	1	1	0	0	0	2	0
P11388;P11388-2;P11388-3;P11388-4	TOP2A	TOP2A	1	1	1	0	0	0	3	0
J3KRR9;J3KS96;J3QS25;J3QR18;Q13472	TOP3A	TOP3A	1	1	1	0	0	0	3	0
P0DKB5	TPBGL	TPBGL	0	1	1	1	0	0	2	1
P06753-3	TPM3	TPM3	1	1	1	0	0	0	3	0
A0A0G2JQW1;A0A0J9YXQ9;Q53QD4;Q8WVT3;H7C1E5;H7C0T3	TRAPPC12	TRAPPC12	0	1	1	0	0	0	2	0
F5H785;P0DI82;P0DI81;P0DI81-3	TRAPPC2;TRAPPC2B	TRAPPC2	0	1	1	1	0	0	2	1
Q2Q1W2	TRIM71	TRIM71	1	1	1	1	0	0	3	1
A0A0A0MRA3;A0A0A0MTS7;Q8WZ42-3;Q8WZ42-10;Q8WZ42-9;Q8WZ42-5;Q8WZ42-11;Q8WZ42-4;Q8WZ42-7;Q8WZ42-2;Q8WZ42;Q8WZ42-8;Q8WZ42-13;Q8WZ42-12	TTN	TTN	0	1	1	0	1	0	2	1
F2Z2B9;Q9BSJ2;Q9BSJ2-4;Q9BSJ2-3	TUBGCP2	TUBGCP2	1	1	1	1	0	0	3	1
O15042-2;O15042;E7ET15;O15042-3	U2SURP	U2SURP	1	1	1	0	0	1	3	1
P62253;I3L0Q0;I3L2Q4;K7EPR7;I3L2H7	UBE2G1	UBE2G1	1	1	1	0	1	0	3	1
Q9Y385	UBE2J1	UBE2J1	1	1	1	1	0	0	3	1
Q9NRR5	UBQLN4	UBQLN4	1	1	1	0	1	0	3	1
A0A087WTZ5;E9PJ81;E9PRQ7;Q04323;Q04323-2	UBXN1	UBXN1	1	1	1	1	0	0	3	1
O75385	ULK1	ULK1	1	0	1	0	0	0	2	0
C9JFU6;C9JCB7;C9JE50;Q8NBZ7-3;Q8NBZ7;Q8NBZ7-2	UXS1	UXS1	1	1	0	0	0	1	2	1
Q9Y6W5;Q9Y6W5-2	WASF2	WASF2	1	1	1	0	0	0	3	0
C9J1X0;A4D1P6;A4D1P6-3;A4D1P6-2	WDR91	WDR91	1	0	1	1	0	0	2	1
Q9H0D6-2;Q9H0D6	XRN2	XRN2	1	1	1	1	0	0	3	1
P49750-1;P49750;P49750-3;F8VU51	YLPM1	YLPM1	1	1	1	0	0	0	3	0
Q8WU90	ZC3H15	ZC3H15	1	1	1	1	0	0	3	1
A0A087WYS3;H7C4X9;A0A087WVZ6;Q9ULU4-3;Q9ULU4-6;Q9ULU4-17;Q9ULU4-15;Q9ULU4-23;Q9ULU4-8;Q9ULU4-21;Q9ULU4-18;Q9ULU4-14;Q9ULU4-12;Q9ULU4-22;Q9ULU4-16;Q9ULU4-9;Q9ULU4-5;Q9ULU4-20;Q9ULU4;Q9ULU4-13;Q9ULU4-10;Q9ULU4-11;Q9ULU4-7;Q9ULU4-19;A0A087WV57;Q9ULU4-2;Q9ULU4-4	ZMYND8	ZMYND8	1	1	1	0	0	0	3	0
Q5BKZ1;A0A0A0MRN4;Q5BKZ1-3	ZNF326	ZNF326	1	1	1	0	0	0	3	0

### Sheet: Unique_D42
protein_id	gene_symbols_or_id	gene_1	15_C1_neuron_only_detect_15	15_C2_neuron_only_detect_15	15_C3_neuron_only_detect_15	42_C1_neuron_only_detect_42	42_C2_neuron_only_detect_42	42_C3_neuron_only_detect_42	Nlines_15	Nlines_42
Q6PD74;Q6PD74-2	AAGAB	AAGAB	1	0	0	1	1	0	1	2
Q9NUT2-5;Q9NUT2-4;Q9NUT2-3;Q9NUT2-2;Q9NUT2	ABCB8	ABCB8	0	0	1	1	1	1	1	3
P33897	ABCD1	ABCD1	0	0	1	1	1	1	1	3
Q6PCB6-2;Q6PCB6;H0YN98	ABHD17C	ABHD17C	0	1	0	1	1	1	1	3
P42684-7;P42684-5;P42684-6;P42684;P42684-8;P42684-4;P42684-10;P42684-2;P42684-3	ABL2	ABL2	0	0	0	1	0	1	0	2
Q6H8Q1-2;Q6H8Q1-5;Q6H8Q1;Q6H8Q1-9;D6RAL0;F5GYR0;Q6H8Q1-6;Q6H8Q1-8;Q6H8Q1-3;Q6H8Q1-7;Q6H8Q1-4	ABLIM2	ABLIM2	1	0	0	1	1	1	1	3
E7EWD3;O75077-3;O75077-2;O75077	ADAM23	ADAM23	0	0	0	1	1	1	0	3
E7EUN2;A0A087X1U1;F5GXM9	AGAP1	AGAP1	0	1	0	1	1	1	1	3
J3KNM6;F8VVT9;Q99490	AGAP2	AGAP2	1	0	0	1	1	1	1	3
Q9Y6K8-3;Q9Y6K8;Q9Y6K8-2	AK5	AK5	0	0	0	1	1	1	0	3
X6RAJ1;Q02040-2;Q02040-3;Q02040	AKAP17A	AKAP17A	0	0	0	1	1	1	0	3
Q8N7J2-2;Q8N7J2	AMER2	AMER2	1	0	0	1	1	1	1	3
Q06278	AOX1	AOX1	1	0	0	1	1	1	1	3
P25054-3;P25054;A0A2Q2SV78;E9PFT7;P25054-2	APC	APC	0	0	0	1	1	1	0	3
J3KQL8	APOL2	APOL2	0	0	0	1	1	0	0	2
G3V2B5;O15033-2;O15033	AREL1	AREL1	0	0	0	1	1	0	0	2
Q8IWW6-2;Q1RLN5;Q8IWW6-3;Q8IWW6-4;Q8IWW6	ARHGAP12	ARHGAP12	1	0	0	1	1	1	1	3
Q9C0H5;Q9C0H5-2	ARHGAP39	ARHGAP39	0	0	0	1	1	0	0	2
M0QZS0;A0A590UK10;A0A3B3IPE9;A0A087WZG4;Q6ZSZ5-2;Q6ZSZ5-1;Q6ZSZ5-6;Q6ZSZ5-5;Q6ZSZ5	ARHGEF18	ARHGEF18	0	0	0	1	1	0	0	2
A0A087WT96;Q9Y4X5	ARIH1	ARIH1	1	0	0	1	1	1	1	3
P56559;P56559-2	ARL4C	ARL4C	0	0	0	1	0	1	0	2
Q9Y689;Q9Y689-2;Q96KC2	ARL5A;ARL5B	ARL5A	1	0	0	1	1	0	1	2
Q01814-6;Q01814-8;Q01814-5;Q01814;A0A2U3U055;A0A2U3TZI3;Q01814-4;Q01814-7;Q01814-3;Q01814-2;A0A2R8Y4R4	ATP2B2	ATP2B2	1	0	0	1	1	1	1	3
Q16720-8;Q16720-7;Q16720-6;Q16720-3;Q16720-5;Q16720-2;Q16720-4;Q16720	ATP2B3	ATP2B3	1	0	0	1	1	1	1	3
H0YLF3;F5H6I0;P61769	B2M	B2M	1	0	0	1	1	1	1	3
Q00973-2;Q00973	B4GALNT1	B4GALNT1	1	0	0	1	1	1	1	3
M0R3F4;M0R2A4;M0R2K3;M0R193;M0R0I0;M0R2I2;Q9NWV8;M0QXG9;J3KQS6;Q9NWV8-3	BABAM1	BABAM1	0	0	1	1	1	1	1	3
Q6P1S2-2;Q6P1S2	C3ORF33	C3ORF33	0	0	0	1	1	0	0	2
H3BN14;P22676;A6NER6	CALB2	CALB2	0	1	0	1	1	1	1	3
A0A5F9ZHM9;A0A5F9ZH21;A0A5F9ZHR5;Q9UQM7;Q9UQM7-2;A0A5F9ZHY2;D6RFJ0;A0A5F9ZH50;A0A5F9ZH90	CAMK2A	CAMK2A	1	0	0	1	1	1	1	3
Q96LW7-2;Q96LW7	CARD19	CARD19	0	0	0	1	1	0	0	2
Q6F5E8-2;Q6F5E8	CARMIL2	CARMIL2	1	0	0	1	1	1	1	3
E7EQ12;H0Y7F0;E9PDE4;E7ES10;E9PCH5;B7Z574;A0A0C4DGB5;P20810-3;P20810-4;P20810-8;P20810-2;P20810;P20810-9;P20810-5;P20810-10;P20810-7;P20810-6;E7EQA0;H0Y9H6;E7EVY3;D6RC54;A0A0C4DGD1;A0A0A0MR45;H0YD33	CAST	CAST	0	0	0	1	1	0	0	2
Q8IVM0;Q8IVM0-2	CCDC50	CCDC50	0	0	1	1	1	0	1	2
A0A0A0MRJ0;Q5VT25-3;Q5VT25-4;Q5VT25-5;Q5VT25;Q5VT25-2;Q5VT25-6;H0Y6V3;H0Y7V8;A0A0A0MRJ1;H0Y5V1	CDC42BPA	CDC42BPA	1	0	0	1	1	1	1	3
A0A2R8YHB3;A0A1B0GUB2;A0A3B3IRP5;Q6P1J9;A0A3B3ISN2;A0A2R8Y640	CDC73	CDC73	0	0	1	1	1	1	1	3
P55287-2;P55287;H3BUU9	CDH11	CDH11	0	0	0	1	1	1	0	3
P55290;P55290-4;P55290-5	CDH13	CDH13	1	0	0	1	1	1	1	3
A0A0G2JRA4;A0A087WX99;P55283-2;P55283	CDH4	CDH4	0	0	0	1	1	1	0	3
Q8WUJ3;Q8WUJ3-2	CEMIP	CEMIP	0	0	0	1	1	1	0	3
P49454	CENPF	CENPF	1	0	0	1	1	1	1	3
J3KQR7;Q9Y4F5-2;Q9Y4F5;Q9Y4F5-3	CEP170B	CEP170B	0	0	0	1	1	0	0	2
Q9BYV8;Q9BYV8-3;Q9BYV8-5;Q9BYV8-2	CEP41	CEP41	0	0	1	1	1	1	1	3
H0YLY3;H0YKR4;H0YNR6;H0YN04;H0YKC9;Q9HA82;H0YMY6	CERS4	CERS4	1	0	0	1	1	1	1	3
Q9BQT9;Q9BQT9-2	CLSTN3	CLSTN3	1	0	0	1	1	1	1	3
Q7Z7K0	CMC1	CMC1	1	0	0	1	1	1	1	3
Q6PJW8;Q6PJW8-2	CNST	CNST	0	0	0	1	1	1	0	3
Q9Y2R0;K7EPV0	COA3	COA3	0	0	0	1	1	1	0	3
E7EMS6;E7EUU8;P21964-2;P21964;H7BZ45;F8WBW9	COMT	COMT	1	0	0	1	1	0	1	2
Q86VU5;R4GNF4	COMTD1	COMTD1	0	0	0	1	1	0	0	2
Q9UBL6-2;Q9UBL6	CPNE7	CPNE7	1	0	0	1	1	1	1	3
P32929-2;P32929-3;P32929	CTH	CTH	0	0	0	1	1	1	0	3
O43310;O43310-2	CTIF	CTIF	0	0	1	1	0	1	1	2
Q8N118;Q8N118-3;Q8N118-2	CYP4X1	CYP4X1	0	0	0	1	1	0	0	2
Q8NEL9-2;Q8NEL9-4;Q8NEL9;A0A087X0H7;Q8NEL9-3	DDHD1	DDHD1	0	0	0	1	1	1	0	3
Q96QB1-5;Q96QB1-3;Q96QB1	DLC1	DLC1	0	1	0	0	1	1	1	2
Q9UDY4	DNAJB4	DNAJB4	0	0	0	1	1	0	0	2
Q96DA6;G5E9V2;F2Z3A7;Q96DA6-2	DNAJC19	DNAJC19	0	0	0	1	1	0	0	2
E5RIA4;E7ETB3;Q9ULA0;E7EMB6;B9ZVU2;F8WAN0;E7EPX3;C9JBE1	DNPEP	DNPEP	1	0	0	1	1	1	1	3
H0Y8X4;O43598;O43598-2	DNPH1	DNPH1	0	0	0	1	1	1	0	3
O75923-15;O75923-3;O75923-9;O75923;O75923-14;O75923-6;O75923-12;O75923-5;O75923-11;O75923-4;O75923-10;O75923-2;O75923-8;O75923-7;O75923-13	DYSF	DYSF	0	0	1	1	1	0	1	2
A0A0C4DGA2;O75521-2;O75521;F8WAW4;F1LLU7;C9JB63;F8W6J1	ECI2	ECI2	0	0	0	1	1	0	0	2
X6RAC9;P47813;O14602;A6NJH9	EIF1AX;EIF1AY	EIF1AX	1	0	0	1	1	1	1	3
A0A286YET3;Q6ZNW5;H0YN11	ENSG00000284626;GDPGP1	ENSG00000284626	1	0	0	1	1	0	1	2
O75355-2;O75355	ENTPD3	ENTPD3	0	0	0	1	1	1	0	3
P29320;C9JXA2	EPHA3	EPHA3	0	0	0	1	1	1	0	3
P54764-2;P54764;E9PG71	EPHA4	EPHA4	0	0	1	1	1	0	1	2
Q15375-2;Q15375-4;Q15375	EPHA7	EPHA7	0	0	0	1	1	0	0	2
E5RFU2;P34913;E5RI53;H0YAW7;E5RFH6;P34913-3;P34913-2	EPHX2	EPHX2	0	0	1	1	0	1	1	2
Q96CN4-2;Q96CN4	EVI5L	EVI5L	0	0	1	1	1	1	1	3
O00519	FAAH	FAAH	0	0	0	1	1	1	0	3
A0A0D9SEJ5;F5GY05;Q96EK7;Q96EK7-3;Q96EK7-2	FAM120B	FAM120B	0	1	0	1	1	1	1	3
Q9UBU6	FAM8A1	FAM8A1	1	0	0	1	1	1	1	3
G3V1E0;E9PJM3;Q9UK99-3;Q9UK99-2;Q9UK99	FBXO3	FBXO3	0	0	0	1	1	0	0	2
P61328;C9JUK8;C9JEN8;P61328-2;Q92915;Q92915-2	FGF12;FGF14	FGF12	0	0	0	0	1	1	0	2
P68106;G5E9U6;F8W6G9;P68106-2	FKBP1B	FKBP1B	0	0	0	1	1	0	0	2
Q13451	FKBP5	FKBP5	1	0	0	1	1	0	1	2
Q9HA64;I3L2G3	FN3KRP	FN3KRP	0	1	0	1	1	1	1	3
Q96RU3-3;Q96RU3-5;Q96RU3-2;Q96RU3;B7ZL14;H0Y7W6;Q96RU3-4	FNBP1	FNBP1	0	0	0	1	1	0	0	2
Q9BTY2;Q7Z6V2;Q9BTY2-2	FUCA2	FUCA2	1	0	0	1	1	1	1	3
A0A1W2PPS4;A0A1W2PPN5;A0A1W2PQX1;A0A1W2PR49;A0A1W2PQR9;A0A1W2PRN4;A0A1X7SBS5;A0A286YFI6;A0A1X7SBZ8;P18507;P18507-2;P18507-3;A0A1W2PQA6;E5RIG3;A0A1W2PRM8;A0A1W2PRU1;A0A1W2PQ81;A8MWU7;A0A1W2PSF4	GABRG2	GABRG2	1	0	0	1	1	0	1	2
Q9H2C0;A0A3B3ITY2;A0A0S2Z5G5	GAN	GAN	1	0	0	1	1	1	1	3
P32456	GBP2	GBP2	0	0	1	1	1	1	1	3
Q8WTR4-5;Q8WTR4-4;Q8WTR4-3;Q8WTR4-2;Q8WTR4	GDPD5	GDPD5	0	0	0	1	1	0	0	2
Q96D09	GPRASP2	GPRASP2	1	0	0	1	1	1	1	3
B7Z685;D6RC99;E9PCN2;A0A494C1B9;Q02153-2;Q02153-3;Q02153	GUCY1B1	GUCY1B1	1	0	0	1	1	1	1	3
Q9P1Z3	HCN3	HCN3	0	0	0	1	1	1	0	3
P56524;P56524-2	HDAC4	HDAC4	0	0	0	1	1	0	0	2
Q5T447	HECTD3	HECTD3	0	0	1	1	0	1	1	2
Q14CZ8;Q14CZ8-2	HEPACAM	HEPACAM	0	0	1	1	1	0	1	2
A0A140T8W8;A0A1W2PR61;A0A1W2PPF8;A0A140T8Y4;A0A0G2JPD3	HLA-A	HLA-A	1	0	0	1	1	1	1	3
C9JXX4;P24593	IGFBP5	IGFBP5	1	0	0	1	1	0	1	2
Q969P0-3;Q969P0;C9J8Z4	IGSF8	IGSF8	0	1	0	1	1	1	1	3
C9J1D9;Q9NPH3-3;Q9NPH3-2;Q9NPH3;Q9NPH3-5;C9JT28	IL1RAP	IL1RAP	0	0	0	1	1	1	0	3
P23458;A0A5F9ZH07;A0A5F9ZHN8;A0A5F9ZI39;A0A5F9ZH32	JAK1	JAK1	1	0	0	1	1	0	1	2
A0A1B0GWK2;Q674X7-3;Q674X7-5;Q674X7-2;Q674X7;Q674X7-4	KAZN	KAZN	0	0	0	1	1	0	0	2
Q6ZWB6	KCTD8	KCTD8	0	0	0	1	1	0	0	2
Q9UPP5-2;E9PEZ5;A0A1B0GUL6;Q9UPP5	KIAA1107;BTBD8	KIAA1107	1	0	0	1	1	1	1	3
C9JA41;H7C2N5;A8MWY0-2;A8MWY0-3;A8MWY0	KIAA1324L	KIAA1324L	1	0	0	1	1	0	1	2
Q86UP2-3	KTN1	KTN1	0	0	0	1	1	1	0	3
A0A494C066;B7Z4W5;Q16773-2;Q16773;Q5T278;Q16773-3	KYAT1	KYAT1	0	0	1	1	1	0	1	2
Q0VGL1;A0A087WVU0;A0A087WT92;A0A087WV46;C9JXA7	LAMTOR4	LAMTOR4	0	0	1	1	1	1	1	3
Q92615;H0Y4V9	LARP4B	LARP4B	1	0	0	1	1	1	1	3
E9PN19;O00214;O00214-2;F6V2D4;H7BXD8	LGALS8	LGALS8	1	0	0	1	1	1	1	3
Q8N0V4	LGI2	LGI2	0	0	0	1	0	1	0	2
A0A3B3ISL5;A0A0A0MQW5;Q96Q04;A0A5F9ZH67	LMTK3	LMTK3	1	0	0	1	1	0	1	2
X6RK58;Q8TCA0;A0A0A0MS58;Q8TCA0-3;Q8TCA0-2	LRRC20	LRRC20	0	0	0	1	1	0	0	2
Q8IUZ0-3;Q8IUZ0-4;Q8IUZ0;Q8IUZ0-2	LRRC49	LRRC49	0	0	0	1	1	1	0	3
Q8N2G4-4;Q8N2G4;Q8N2G4-3;Q8N2G4-2	LYPD1	LYPD1	0	0	0	1	1	1	0	3
A0A0D9SGF8;A0A0D9SEY4;E7EWI0;A0A1B0GVS6;A0A0D9SFP3;A0A0E3D6M1;A0A0D9SGI1;Q86UL8-2;Q86UL8	MAGI2	MAGI2	0	1	0	1	1	1	1	3
Q96T17-5;Q96T17-4;Q96T17;Q96T17-2	MAP7D2	MAP7D2	0	0	0	1	0	1	0	2
J3KNK1;P45984-3;P45984-2;P45984-4;P45984	MAPK9	MAPK9	0	1	0	1	1	1	1	3
Q96L34-2;Q96L34	MARK4	MARK4	0	0	0	1	1	1	0	3
Q7Z7M0-2;Q7Z7M0	MEGF8	MEGF8	0	0	0	1	1	0	0	2
Q8IWA4;H7C5H5;Q8IWA4-3;Q8IWA4-2	MFN1	MFN1	0	1	0	1	1	1	1	3
A0A3B3ITT3;A0A0C4DFN3;Q99685-2;Q99685;H7C599;E7EWX8	MGLL	MGLL	0	0	0	1	1	0	0	2
Q8N4C8-5;Q8N4C8-2;Q8N4C8-3;Q8N4C8-4;Q8N4C8	MINK1	MINK1	1	0	0	1	0	1	1	2
P52815	MRPL12	MRPL12	0	1	0	1	0	1	1	2
Q9BYN8	MRPS26	MRPS26	0	0	1	1	1	0	1	2
P00395	MT-CO1	MT-CO1	1	0	0	1	1	1	1	3
C9JL85;P58546	MTPN	MTPN	0	1	0	1	1	0	1	2
Q5T321;A0A0D9SF28;F5GXV7;Q8NFP9	NBEA	NBEA	1	0	0	1	1	1	1	3
P55160;P55160-2	NCKAP1L	NCKAP1L	0	0	1	1	0	1	1	2
Q99608	NDN	NDN	0	0	0	1	0	1	0	2
Q9UHB4-3;Q9UHB4;Q9UHB4-2	NDOR1	NDOR1	1	0	0	0	1	1	1	2
E9PH64;Q9Y6M9;A0A3B3IT57;E7EWZ0;E9PF49	NDUFB9	NDUFB9	0	0	0	1	1	0	0	2
O76041-2	NEBL	NEBL	1	0	0	1	1	1	1	3
Q9UMX5	NENF	NENF	1	0	0	1	1	1	1	3
Q8N5V2-3;Q8N5V2;C9JTV7	NGEF	NGEF	0	0	0	1	1	1	0	3
H0Y2P2;A0A0C4DFP4;Q96IV0-3;Q96IV0-2;Q96IV0;Q96IV0-5	NGLY1	NGLY1	1	0	0	1	1	1	1	3
Q8NBF2-2;Q8NBF2	NHLRC2	NHLRC2	0	1	0	1	1	0	1	2
Q9BS92;F2Z3L7	NIPSNAP3B	NIPSNAP3B	0	0	0	1	1	1	0	3
B4DXC8;Q9Y5B8-2;Q9Y5B8;E9PNU1	NME7	NME7	0	0	0	1	0	1	0	2
Q9NSY0;Q9NSY0-2	NRBP2	NRBP2	0	0	1	1	1	1	1	3
O95848	NUDT14	NUDT14	0	0	1	1	1	1	1	3
O95989	NUDT3	NUDT3	0	0	0	1	1	0	0	2
Q9ULD0;Q9ULD0-2;Q9ULD0-3	OGDHL	OGDHL	0	0	0	1	1	1	0	3
Q9NWQ8	PAG1	PAG1	0	0	0	1	1	1	0	3
H0YA52;Q9H0N5	PCBD2	PCBD2	0	1	0	1	1	0	1	2
Q9P2E7-2;Q9P2E7	PCDH10	PCDH10	0	1	0	1	1	1	1	3
Q5VT82;B7ZM79;Q9HC56-2;Q9HC56	PCDH9	PCDH9	0	1	0	1	1	1	1	3
Q07343-3;Q07343;Q07343-4;Q07343-2	PDE4B	PDE4B	0	0	0	1	1	1	0	3
Q9GZP0-2;Q9GZP0;H0YD37	PDGFD	PDGFD	0	0	0	1	1	1	0	3
O75381-2;O75381	PEX14	PEX14	0	0	0	1	0	1	0	2
O60825;O60825-2;F2Z2I2;Q5W015;Q5VX20;A0A1W2PR17;Q16875-3;Q16875-2;Q16875;Q16875-4	PFKFB2;PFKFB3	PFKFB2	1	0	0	1	1	1	1	3
Q9UPV7	PHF24	PHF24	0	0	0	0	1	1	0	2
Q9UG56-2;Q9UG56;H0Y7P7;B1AKM8;B1AKM6	PISD	PISD	0	0	0	1	1	0	0	2
A0A0D9SF60;Q99569-2;Q99569	PKP4	PKP4	0	0	0	1	1	0	0	2
W4VSQ3;Q7Z2D5-3;Q7Z2D5;Q7Z2D5-2	PLPPR4	PLPPR4	1	0	0	1	1	1	1	3
Q8NI37	PPTC7	PPTC7	0	0	0	1	1	0	0	2
H7BYW5;C9JSK5;P31321	PRKAR1B	PRKAR1B	1	0	0	1	1	1	1	3
O43172-2;O43172	PRPF4	PRPF4	0	0	1	1	1	0	1	2
A0A088AWP5;Q8WUY3-4;Q8WUY3;Q8WUY3-2;Q8WUY3-3;E9PDC2;H7BZH9	PRUNE2	PRUNE2	0	0	1	0	1	1	1	2
A0A2P0CTB1;A0A0A0MT35;Q8TBF2;Q8TBF2-3;J3QKK8;A0A0G2JSF1;A0A2P0CTH9;J3KRV9;A0A2P0CU24;A0A0A0MRV4;A0A0G2JRR6;J3KPF6;J3KPF5;Q8TBF2-4;Q8TBF2-2;Q8TBF2-6;Q8TBF2-7	PRXL2B	PRXL2B	0	0	0	0	1	1	0	2
Q9BQI7	PSD2	PSD2	0	1	0	0	1	1	1	2
Q5JNW7;A0A140T998;X5D2R7;P28062-2;P28062	PSMB8	PSMB8	0	0	0	1	0	1	0	2
Q16849-2;Q16849;Q16849-3	PTPRN	PTPRN	1	0	0	1	1	1	1	3
Q92729-3;Q92729-2;Q92729-4;Q92729	PTPRU	PTPRU	0	0	0	1	0	1	0	2
Q9UJV8-2;Q9UJV8	PURG	PURG	1	0	0	1	1	1	1	3
Q9UL26	RAB22A	RAB22A	0	0	1	1	1	1	1	3
O00194;K7ES41	RAB27B	RAB27B	0	0	0	1	1	1	0	3
M0R3D4;Q9UI14;M0QXH1;M0R1H9	RABAC1	RABAC1	0	0	0	1	0	1	0	2
Q5R372-4;Q5R372;Q5R372-3;A0A0C4DG54;Q5R372-2;A0A0U1RRM5	RABGAP1L	RABGAP1L	0	0	0	1	1	0	0	2
A0A1B0GV05;Q684P5-3;Q684P5-2;Q684P5	RAP1GAP2	RAP1GAP2	0	1	0	1	1	1	1	3
P53805;V9GYW9;E9PD55;E9PDJ2;P53805-3;P53805-2	RCAN1	RCAN1	1	0	0	1	0	1	1	2
P52758;H0YBX3;H0YB34	RIDA	RIDA	1	0	0	1	1	1	1	3
A0A590UJL1;A0A590UK62;Q9UQ26-8;Q9UQ26;A0A0J9YWD4;D6RA03;Q9UQ26-2;F8W6W8;Q9UQ26-4;Q9UQ26-5;Q9UQ26-3;Q9UQ26-1	RIMS2	RIMS2	0	0	1	1	1	1	1	3
O60939	SCN2B	SCN2B	0	0	0	1	1	0	0	2
E9PPN3;E9PS17;E9PK59;Q96KG9-5;Q96KG9-3;Q96KG9-4;Q96KG9-6;Q96KG9-2;Q96KG9;A0A0A0MQX4	SCYL1	SCYL1	0	1	0	1	0	1	1	2
A0A2R8YD12;A0A024QZX5;A0A087X1N8;P35237;A0A2R8Y6A7	SERPINB6	SERPINB6	0	1	0	1	1	1	1	3
Q8TD22;H7C1S9;B8ZZJ6;C9JIV5	SFXN5	SFXN5	0	0	0	1	1	1	0	3
Q99962	SH3GL2	SH3GL2	1	0	0	1	1	1	1	3
Q99963-4;Q99963;H3BRH8;Q99963-3	SH3GL3	SH3GL3	0	0	0	0	1	1	0	2
H7C1X5;E7EUA2;A6NHU9;A0A0A0MSQ6;A0A590UJ45;Q9UPX8-4;Q9UPX8;Q9UPX8-3;E7EX50;H0Y7S5;Q9UPX8-2	SHANK2	SHANK2	0	1	0	1	1	0	1	2
A0A1C7CYV9;Q8WUG5-2;Q8WUG5	SLC22A17	SLC22A17	1	0	0	1	1	1	1	3
Q9BV35-4;Q9BV35-2;Q9BV35;Q9BV35-3;M0QZJ5;M0R1W8	SLC25A23	SLC25A23	1	0	0	1	0	1	1	2
Q70HW3-2;Q70HW3	SLC25A26	SLC25A26	0	1	0	1	1	0	1	2
O95847-2;O95847	SLC25A27	SLC25A27	0	0	0	1	1	0	0	2
Q96QE2;E9PE47	SLC2A13	SLC2A13	1	0	0	1	1	1	1	3
A0A0A0MST8;E9PFN4;Q9Y6M7-11;Q9Y6M7-14;Q9Y6M7-10;Q9Y6M7-9;Q9Y6M7-6;Q9Y6M7-13;Q9Y6M7-12;Q9Y6M7-8;Q9Y6M7-7;H7C3C4;C9JRP1;Q9Y6M7-5;Q9Y6M7-4;Q9Y6M7-3;Q9Y6M7-2;Q9Y6M7	SLC4A7	SLC4A7	0	1	0	1	1	0	1	2
Q8TBB6	SLC7A14	SLC7A14	0	0	0	1	1	0	0	2
Q15599-2;Q15599;H3BUQ9;H3BN50;H3BQS0;Q15599-3	SLC9A3R2	SLC9A3R2	0	0	0	1	1	1	0	3
G5EA48;Q7Z6B7-2;Q7Z6B7	SRGAP1	SRGAP1	0	0	1	1	0	1	1	2
P51692;K7EK35;P42229;P42229-2	STAT5B;STAT5A	STAT5B	1	0	0	1	1	1	1	3
E5RIR6;E7EVN3;Q9H169-3;Q9H169;Q9H169-4;Q9H169-2	STMN4	STMN4	1	0	0	1	1	0	1	2
Q5T5C0-3;Q5T5C0-2;Q5T5C0;Q3B794	STXBP5	STXBP5	1	0	0	1	1	0	1	2
Q7L1I2-2;Q7L1I2	SV2B	SV2B	1	0	0	1	1	0	1	2
Q8N4V2;H0YHQ5;H0YHK4	SVOP	SVOP	1	0	0	1	1	0	1	2
Q9UL54-2;Q9UL54-4;Q9UL54;Q9UL54-3	TAOK2	TAOK2	0	1	0	1	1	1	1	3
A0A0A0MT98;A0A0G2JKZ1;A2AB90;A0A0G2JH37;A0A0A0MSV9;O15533-4;O15533-2;O15533;O15533-3	TAPBP	TAPBP	1	0	0	1	1	1	1	3
B5MD46;Q9BXI6;Q9BXI6-2;H0Y2U5;H7C1Q1;F8W9Y7;H7C471;H0Y5R9;F8WCD1	TBC1D10A;ENSG00000248751	TBC1D10A	1	0	0	1	1	1	1	3
Q9UKZ4;Q9UKZ4-2	TENM1	TENM1	0	0	0	1	1	1	0	3
P07101-3;P07101-4;P07101-2;P07101;P07101-6;P07101-5	TH	TH	0	0	0	0	1	1	0	2
Q9Y6L7	TLL2	TLL2	1	0	0	1	1	1	1	3
Q3YBM2-2;Q3YBM2	TMEM176B	TMEM176B	1	0	0	1	0	1	1	2
H3BLW6;Q5T3F8;H0YCP6;Q5T3F8-2;Q5T3F8-3	TMEM63B	TMEM63B	0	0	0	1	1	0	0	2
Q9NQ34-2;Q9NQ34	TMEM9B	TMEM9B	0	0	0	1	1	0	0	2
Q15388	TOMM20	TOMM20	0	1	0	1	1	0	1	2
Q96Q05-3;Q96Q05;Q96Q05-2;H0YBR0	TRAPPC9	TRAPPC9	0	0	0	1	1	1	0	3
F8W8C1;Q6ZTA4;Q6ZTA4-2	TRIM67	TRIM67	0	0	0	0	1	1	0	2
Q9Y5S1;H7BZK2	TRPV2	TRPV2	1	0	0	1	1	1	1	3
A0A2R8Y5F1;A0A2R8YGU4;X5D2U8;H3BMQ0;A0A2R8YDZ2;A0A2R8Y7X5;A0A2R8YDR3;A0A2R8Y7C8;A0A2R8YGD6;P49815-6;P49815-5;P49815-3;P49815-2;P49815-4;P49815;A0A2R8YGE6;A0A2R8YEJ8;P49815-7	TSC2	TSC2	0	0	0	1	1	0	0	2
Q8N584-2;Q8N584;G3V1P2	TTC39C	TTC39C	0	0	0	1	1	0	0	2
Q9BTX7;Q5QPC2	TTPAL	TTPAL	0	0	0	1	1	1	0	3
Q9BZM4	ULBP3	ULBP3	0	0	0	1	0	1	0	2
F8VZH8;F8W0P6;F8W059;Q9UPW8	UNC13A	UNC13A	0	0	0	1	1	0	0	2
Q5MNZ6	WDR45B	WDR45B	0	1	0	1	1	1	1	3
